# Intravenous administration of BCG protects mice against lethal SARS-CoV-2 challenge

**DOI:** 10.1101/2021.08.30.458273

**Authors:** Kerry L. Hilligan, Sivaranjani Namasivayam, Chad S. Clancy, Danielle O’Mard, Sandra D. Oland, Shelly J. Robertson, Paul J. Baker, Ehydel Castro, Nicole L. Garza, Bernard A. P. Lafont, Reed Johnson, Franca Ronchese, Katrin D. Mayer-Barber, Sonja M. Best, Alan Sher

## Abstract

Early events in the host response to SARS-CoV-2 are thought to play a major role in determining disease severity. During pulmonary infection, the virus encounters both myeloid and epithelioid lineage cells that can either support or restrict pathogen replication as well as respond with host protective versus detrimental mediators. In addition to providing partial protection against pediatric tuberculosis, vaccination with bacille Calmette-Guérin (BCG) has been reported to confer non-specific resistance to unrelated pulmonary pathogens, a phenomenon attributed to the induction of long-lasting alterations within the myeloid cell compartment. Here we demonstrate that prior intravenous, but not subcutaneous, administration of BCG protects human-ACE2 transgenic mice against lethal challenge with SARS-CoV-2 and results in reduced viral loads in non-transgenic animals infected with an alpha variant. The observed increase in host resistance was associated with reductions in SARS-CoV-2-induced tissue pathology, inflammatory cell recruitment and cytokine production that multivariate analysis revealed to be only partially related to diminished viral load. We propose that this protection stems from BCG-induced alterations in the composition and function of the pulmonary cellular compartment that impact the innate response to the virus and the ensuing immunopathology.

## Supplemental Table 1 for "Intravenous administration of BCG protects mice against lethal SARS-CoV-2 challenge"

### Sheet: Sheet1
SampleID	Genotype	Treatment	%weightloss.5dpi	viralload.lung.PCR.copiespermL.5dpi	viralload.lung.TCID50permL.5dpi	viralload.brain.copiespermL.PCR.5dpi	viralload.brain.TCID50permL.5dpi	viralload.nasal.PCR.copiespermL.5dpi	IL6.ELISA.pgpermgprotein	IFNb.ELISA.pgpermgprotein	IL12p70.ELISA.pgpermgprotein	IFNg.ELISA.pgpermgprotein	CCL2.ELISA.pgpermgprotein	GMCSF.ELISA.pgpermgprotein	IL1b.ELISA.pgpermgprotein	IL22.ELISA.pgpermgprotein	IL9.ELISA.pgpermgprotein	CXCL2.ELISA.pgpermgprotein	CCL11.ELISA.pgpermgprotein	TNFa.ELISA.pgpermgprotein	CXCL10.ELISA.pgpermgprotein	IL18.ELISA.pgpermgprotein	CCL5.ELISA.pgpermgprotein	CCL4.ELISA.pgpermgprotein	CCL7.ELISA.pgpermgprotein	CCL3.ELISA.pgpermgprotein	perc.CD317pos.CD45neg.flow	perc.Ly6AEpos.CD45neg.flow	perc.CD317pos.alvmac.flow	perc.Ly6AEpos.alvmac.flow	perc.iNOSpos.alvmac.flow	perc.CD317pos.intmac.flow	perc.Ly6AEpos.intmac.flow	perc.iNOSpos.intmac.flow	perc.CD317pos.mono.flow	perc.Ly6AEpos.mono.flow	perc.iNOSpos.mono.flow	perc.CD317pos.cDC1.flow	perc.Ly6AEpos.cDC1.flow	perc.CD317pos.CD64negcDC2.flow	perc.Ly6AEpos.CD64negcDC2.flow	perc.CD317pos.CD64poscDC2.flow	perc.Ly6AEpos.CD64poscDC2.flow	No.alvmac.flow	No.intmac.flow	No.total.mono.flow	No.cDC1.flow	No.CD64negcDC2.flow	No.CD64poscDC2.flow	No.neut.flow	No.eos.flow	perc.iv-neg.mono.flow	perc.iv-neg.neut.flow	perc.iv-neg.eos.flow	perc.Ki67pos.NK.flow	perc.iv-.NK.flow	perc.Gzmbpos.NK.flow	perc.CD69pos.NK.flow	perc.Ki67pos.CD8T.flow	perc.iv-.CD8T.flow	perc.CD44pos.CD8T.flow	perc.PD1pos.CD8T.flow	perc.Gzmbpos.CD8T.flow	perc.CD69pos.CD8T.flow	perc.Stetpos.CD8T.flow	perc.Ki67pos.FoxP3-CD4T.flow	perc.iv-.FoxP3-CD4T.flow	perc.CD44pos.FoxP3-CD4T.flow	perc.PD1pos.FoxP3-CD4T.flow	perc.Gzmbpos.FoxP3-CD4T.flow	perc.CD69pos.FoxP3-CD4T.flow	perc.Ki67pos.CD4Treg.flow	perc.iv-.CD4Treg.flow	perc.CD44pos.CD4Treg.flow	perc.PD1pos.CD4Treg.flow	perc.Gzmbpos.CD4Treg.flow	perc.CD69pos.CD4Treg.flow	perc.Ki67pos.gdT.flow	perc.iv-.gdT.flow	perc.CD69pos.gdT.flow	perc.Ki67pos.NKT.flow	perc.iv-.NKT.flow	perc.CD69pos.NKT.flow	perc.Ki67pos.MAIT.flow	perc.iv-.MAIT.flow	perc.CD69pos.MAIT.flow	No.NK.flow	No.CD8T.flow	No.FoxP3-CD4T.flow	No.CD4Treg.flow	No.gdT.flow	No.NKT.flow	No.MAIT.flow
KH2101.A1	NCAR	PBS	101.778	256864	32	334011	1	ND	ND	ND	ND	ND	ND	ND	ND	ND	ND	ND	ND	ND	ND	ND	ND	ND	ND	ND
KH2101.A2	NCAR	PBS	107.177	256616	32	289723	1	ND	ND	ND	ND	ND	ND	ND	ND	ND	ND	ND	ND	ND	ND	ND	ND	ND	ND	ND
KH2101.A3	NCAR	PBS	96.2963	269796	32	243440	1	ND	ND	ND	ND	ND	ND	ND	ND	ND	ND	ND	ND	ND	ND	ND	ND	ND	ND	ND
KH2101.A4	NCAR	PBS	99.537	249602	1	265977	1	ND	ND	ND	ND	ND	ND	ND	ND	ND	ND	ND	ND	ND	ND	ND	ND	ND	ND	ND
KH2101.A5	NCAR	PBS	104.147	233804	1	250156	1	ND	ND	ND	ND	ND	ND	ND	ND	ND	ND	ND	ND	ND	ND	ND	ND	ND	ND	ND
KH2101.C1	Tg	PBS	85.1351	168413000000	18000	540161	1	ND	ND	ND	ND	ND	ND	ND	ND	ND	ND	ND	ND	ND	ND	ND	ND	ND	ND	ND
KH2101.C2	Tg	PBS	82.0961	164846000000	5600	213242	1	ND	ND	ND	ND	ND	ND	ND	ND	ND	ND	ND	ND	ND	ND	ND	ND	ND	ND	ND
KH2101.C3	Tg	PBS	101.37	3.44983e+08	1	251515	1	ND	ND	ND	ND	ND	ND	ND	ND	ND	ND	ND	ND	ND	ND	ND	ND	ND	ND	ND
KH2101.C4	Tg	PBS	84.4622	183379000000	32000	421959	1	ND	ND	ND	ND	ND	ND	ND	ND	ND	ND	ND	ND	ND	ND	ND	ND	ND	ND	ND
KH2101.C5	Tg	PBS	78.6026	66723595084	10000	405127	1	ND	ND	ND	ND	ND	ND	ND	ND	ND	ND	ND	ND	ND	ND	ND	ND	ND	ND	ND
KH2101.D1	Tg	sc	90.6504	37243086285	5600	8.81641e+08	180000	ND	ND	ND	ND	ND	ND	ND	ND	ND	ND	ND	ND	ND	ND	ND	ND	ND	ND	ND
KH2101.D2	Tg	sc	101.293	9227282664	1	204758	1	ND	ND	ND	ND	ND	ND	ND	ND	ND	ND	ND	ND	ND	ND	ND	ND	ND	ND	ND
KH2101.D3	Tg	sc	85.9504	15688730399	3200	276132	1	ND	ND	ND	ND	ND	ND	ND	ND	ND	ND	ND	ND	ND	ND	ND	ND	ND	ND	ND
KH2101.D4	Tg	sc	100.82	1.44988e+08	3200	271439	1	ND	ND	ND	ND	ND	ND	ND	ND	ND	ND	ND	ND	ND	ND	ND	ND	ND	ND	ND
KH2101.D5	Tg	sc	86.6953	105886000000	18000	375983	1	ND	ND	ND	ND	ND	ND	ND	ND	ND	ND	ND	ND	ND	ND	ND	ND	ND	ND	ND
KH2101.E1	Tg	iv	94.0541	21537583800	560000	251051	1	ND	ND	ND	ND	ND	ND	ND	ND	ND	ND	ND	ND	ND	ND	ND	ND	ND	ND	ND
KH2101.E2	Tg	iv	92.3372	6797421956	1800	242190	1	ND	ND	ND	ND	ND	ND	ND	ND	ND	ND	ND	ND	ND	ND	ND	ND	ND	ND	ND
KH2101.E3	Tg	iv	102.586	31150343412	1800	376844	1	ND	ND	ND	ND	ND	ND	ND	ND	ND	ND	ND	ND	ND	ND	ND	ND	ND	ND	ND
KH2101.E4	Tg	iv	97.9167	3.49538e+08	1	1037249496	18000	ND	ND	ND	ND	ND	ND	ND	ND	ND	ND	ND	ND	ND	ND	ND	ND	ND	ND	ND
KH2101.E5	Tg	iv	94.3775	13234700260	1	273537	1	ND	ND	ND	ND	ND	ND	ND	ND	ND	ND	ND	ND	ND	ND	ND	ND	ND	ND	ND
KH2103.A1	NCAR	PBS	104.85	273576	1	273960	1	ND	57.1368	23.8656	0.718184	1.42654	397.916	2.84167	1.6438	6.79671	58.4029	19.4162	124.768	6.31584	87.3102	23.2232	215.629	10.5041	146.682	5.41234	44.6	58.1	0.85	16.5	0.32	16.6	21.1	0.29	8.55	2.75	0.1	4.44	11.1	5.31	7.46	19.3	30	394872	68983.8	50429.5	40914.5	34254	13321	490022	120840	2.4	1.18	14.4	8.97	2.08	ND	4.62	8.39	2.8	29.6	3.91	ND	3.98	ND	14.1	17.8	36.8	15.3	ND	8.99	49.3	29.7	74	48.4	ND	25.1	23.6	52.9	33.2	ND	ND	ND	5.81	82.6	9.3	362522	186970	229312	25214.8	14748.2	ND	4757.5
KH2103.A2	NCAR	PBS	104.737	248305	320	282493	1	ND	122.221	32.2661	0.375697	1.92868	643.57	3.84191	0.909991	12.5278	18.8342	31.9966	71.131	7.90993	38.0705	187.547	213.788	8.56809	89.7735	11.2667	45.5	59.3	0.86	19.8	0.18	38.1	37.8	0.22	13.2	3.5	0.08	4.13	10.9	4.16	8.61	24.9	43.7	344281	88396.6	65557.2	36373.7	24108.2	12265.5	541376	73593.3	5.91	0.35	11.8	15.4	3.27	ND	7.07	12.1	2.4	33.8	5.21	ND	2.8	ND	13.5	8.6	29.6	13	ND	4.38	53.9	13.3	72.3	40.6	ND	11.4	23.1	52.2	41.3	ND	ND	ND	17.2	79.8	8.24	259691	170026	164105	16918	14803.2	ND	6767.2
KH2103.A3	NCAR	PBS	101.878	240639	1	264016	1	ND	28.758	5.08126	0.551384	0.5802	291.137	1.79544	2.35208	12.9874	15.383	19.4389	78.2474	6.97426	33.9984	153.18	159.976	7.61693	62.4252	5.42327	50.2	64	1.4	15.7	0.25	8.45	10.4	0.2	6.65	1.91	0.078	2.87	9.06	4.2	6.07	18.5	19.5	255138	60394.9	43960.9	38209.1	37387.3	12325.5	513562	125309	3.15	2.43	36	11.4	2.52	ND	4.92	8.26	2.42	27.9	3.13	ND	3.4	ND	17.5	26.8	41.6	15.3	ND	9.09	53.4	44.6	80.4	48.9	ND	33.1	14.4	57.4	45	ND	ND	ND	6.82	79.9	10.6	237882	167627	207479	27527	13147.2	ND	4108.5
KH2103.A4	NCAR	PBS	104	249594	1	287281	1	ND	32.7523	13.0567	0.647731	0.0672473	296.121	2.5629	1.59351	8.35719	105.777	19.2672	166.694	7.32363	60.8334	130.905	185.096	8.05188	47.012	8.54679	47.9	61.8	0.73	28.3	0.11	18.5	25.8	0.39	9.15	4.46	0.077	2.85	8.85	6.5	12.7	17.9	42.3	250579	50965.2	54268.5	41999.1	28314	9438	566280	189232	5.85	1	10.1	12.9	2.32	ND	4.84	9.74	3.35	28.5	3.03	ND	2.8	ND	16.1	16.6	32.9	12.5	ND	4.7	64.4	17.3	78.9	41.2	ND	15.2	13.8	53	38.7	ND	ND	ND	7.84	85.3	7.21	265208	153839	180738	24066.9	13685.1	ND	6606.6
KH2103.A5	Tg	PBS	84.3956	63966765552	32000	258484	1	ND	ND	ND	ND	ND	ND	ND	ND	ND	ND	ND	ND	ND	ND	ND	ND	ND	ND	ND	75.6	60.1	77.5	41.8	0.46	95.9	57.1	0.14	97.1	28.1	0.16	58.2	58.6	19.9	29	81.2	82.8	225060	2531925	727815	40837.5	8349	295845	645232	67155	58.1	2.31	25.4	34.9	28.4	ND	42.2	23.3	33	33.7	15.2	ND	25.8	ND	13.7	45.5	49.1	38	ND	16.2	71.5	59.7	69.6	68.7	ND	57.2	30.4	72.7	55.7	ND	ND	ND	8.79	89.8	68.9	620730	274065	235950	39930	23595	ND	6624.75
KH2103.B1	NCAR	sc	97.9775	255254	1	254478	1	ND	13.078	3.80466	0.685724	0.501677	239.122	1.99364	0.900248	8.84738	13.3011	12.9491	70.9013	6.03038	51.5824	192.509	294.824	8.66536	42.4623	5.94804	50.7	60	2.66	21	0.091	38.3	39.7	0.31	18.5	9.8	0.049	4.52	11.4	5.67	11.5	33.3	51.2	220869	68765.4	51004.8	51460.2	19582.2	14572.8	371606	101554	10.4	0.77	14.1	15.5	2.38	ND	5.12	17.3	6.93	42.5	9.13	ND	7.37	ND	20.6	17.2	52.7	12.3	ND	11.4	49.9	33	76.6	51.2	ND	32.4	13.4	61.7	45.1	ND	ND	ND	9.58	80.4	11.7	386635	234076	322879	25957.8	20948.4	ND	4326.3
KH2103.B2	NCAR	sc	99.7802	277086	1	292537	1	ND	25.7554	4.55072	0.384721	0.884354	459.457	1.60797	2.01745	11.6314	13.7768	17.0154	71.0122	6.70007	81.1484	11.7878	469.147	15.9197	66.9284	9.64449	52.9	63.6	1.09	21.9	0.015	18.5	23.3	0.096	17.8	7.27	0.043	2.48	11.7	5.35	15.2	21.9	41	294624	62744	66836	64108	29326	18414	459668	104346	4.26	0.53	19.8	21.3	1.49	ND	7.06	21	2.1	39.2	4.63	ND	5.18	ND	20.4	9.42	40.2	10.8	ND	8.11	52.5	17.9	68.3	41	ND	21.1	17.2	49	41.4	ND	ND	ND	14.2	75.6	13.8	409200	310310	388740	24552	27962	ND	4296.6
KH2103.B3	Tg	sc	81.8182	30118295814	32000	7.54793e+07	3200	ND	ND	ND	ND	ND	ND	ND	ND	ND	ND	ND	ND	ND	ND	ND	ND	ND	ND	ND	75.6	57.6	84.7	48	0.26	98.3	67.8	0.13	97.6	39.5	0.13	59.9	51.1	26.5	25.1	88.5	85.3	237446	1806860	574222	34056	4540.8	244068	611116	37840	57.9	2.9	26	41.1	19.5	ND	29.8	20.5	33.9	45.5	18.2	ND	30.5	ND	18.7	51.5	63.8	17.8	ND	39.8	69.5	52.7	72.5	57.2	ND	56	28	81.6	63.6	ND	ND	ND	9.13	80.8	64.7	420024	528814	661254	47300	75680	ND	6243.6
KH2103.B4	NCAR	sc	103.464	276316	1	247797	1	ND	24.5294	10.232	0.406827	1.16227	200.381	1.7012	0.548385	3.55363	11.35	10.9684	61.8812	3.9911	77.9407	91.7727	346.564	5.88662	37.5139	5.21958	62.6	62.3	27.9	37.9	0.37	90.1	66	0.36	76.6	27.6	0.11	16.6	27.2	13.9	26.5	78.3	81.5	212836	595133	141722	44887.2	8069.6	65061.2	418610	63548.1	35.5	1.61	11.2	30.5	5.21	ND	9.92	24.8	16.5	42.3	13.8	ND	17.1	ND	24.7	22.8	54.4	15.9	ND	18.9	65	31.7	72.7	48.9	ND	36	23.8	69.1	57.5	ND	ND	ND	13.1	80.8	32.6	325810	219897	390871	25721.8	31269.7	ND	5547.85
KH2103.B5	NCAR	sc	98.19	317985	1	288245	1	ND	11.6818	2.65235	0.184966	0.94954	136.727	1.08226	0.448014	2.9032	9.2726	7.90387	56.2928	1.36536	39.7189	7.93384	228.932	4.14205	27.7528	3.31682	54.8	62.9	5.03	26.9	0.3	64.3	51.3	0.32	21.6	6.82	0.17	3.96	13.3	6.59	18	54.9	68	291462	187987	52008	54716.8	15169	23295.2	492451	91555.8	8.06	1.3	6.15	30.3	2.12	ND	5.51	27.7	3.49	49.3	5.08	ND	4.53	ND	26.9	9.06	49.2	8.07	ND	6.77	66.9	12.2	75.4	41.3	ND	13.7	25	46.9	38.7	ND	ND	ND	9.89	81	19	342386	310964	426899	26545.8	25462.2	ND	5363.32
KH2103.C1	NCAR	iv	101.25	258962	1	260046	1	ND	26.5814	6.39849	7.73024	22.0947	230.077	3.19638	10.303	23.6957	82.6839	23.2678	191.826	30.3566	485.059	546.679	3084.5	54.4046	414.682	25.0925	54.3	49.1	40.4	61.7	7.24	49	48.4	13.3	22.9	16	1	2.88	33.3	7.02	66.9	47	65.3	148852	629816	47872	94996	7480	24684	491436	38896	9.43	2.75	8.83	33.3	3.4	ND	8.03	33	33.8	70.2	22.7	ND	33	ND	25.7	51.1	79.8	24.8	ND	42.9	39.4	80.3	78.8	64.6	ND	75	12.3	80	80.5	ND	ND	ND	14.5	85.2	67.4	175032	688160	1757800	115940	41140	ND	23936
KH2103.C2	NCAR	iv	101.624	253292	1	248485	1	ND	23.2818	16.5254	12.9115	29.1468	146.964	4.49763	11.5205	41.5639	107.013	16.8013	641.384	28.7084	750.288	802.171	3934.07	59.9425	794.972	24.9077	40.1	36.4	31.5	57	4.84	33.9	47.9	9.66	18.8	15.1	0.49	4.91	42.6	7.78	64.3	34.9	66.4	97102.5	470992	78045	124328	13612.5	21780	729630	46282.5	no iv stain	no iv stain	no iv stain	33.9	no iv stain	ND	4.59	21.2	no iv stain	71.9	26.5	ND	37.8	ND	17.9	no iv stain	83.6	22.9	ND	44.8	33.3	no iv stain	87.1	57.6	ND	76.9	16.3	no iv stain	69.7	ND	ND	ND	10.6	no iv stain	59	177870	664290	2368575	138848	65340	ND	22687.5
KH2103.C3	NCAR	iv	104.494	258624	1	256453	1	ND	40.0119	28.416	6.65122	16.3927	514.001	5.65652	12.2766	34.1112	173.922	54.1233	130.894	42.4607	681.009	416.664	2446.49	32.2734	637.883	33.854	51.7	47.3	36.9	66.9	8.5	43.9	50.6	15.7	11.7	11.8	0.94	3.42	31.9	6.53	57.4	40.9	67.1	80525.5	389983	167706	61226	13310	27951	529738	47250.5	11.9	17.4	20	21.3	25.5	ND	24.2	13	58.3	57.6	30.4	ND	36.1	ND	18.9	71.6	76.4	32	ND	38.5	43.7	84.1	76.2	69.1	ND	69.6	7.22	89.8	80.9	ND	ND	ND	12.2	87.7	71.5	73870.5	402628	1277760	76532.5	54571	ND	21961.5
KH2103.C4	NCAR	iv	101.062	322588	1	277762	1	ND	44.1078	27.3504	9.88763	24.1912	479.059	4.80143	9.56181	29.3982	200.014	30.0389	206.674	37.0435	636.625	530.794	3727.05	42.897	764.533	29.2601	51.5	46.4	40.6	67.9	6.31	44.1	53.3	12.3	20.5	24.2	1.29	3.44	27	9.74	64.5	51.3	70.6	215292	540540	62832	162624	16632	30492	240240	23100	10.2	10.5	30.2	21.3	5.84	ND	11.3	23	44.8	73.4	30.2	ND	40.4	ND	20	49	87.6	29.2	ND	36.5	39.3	78.6	81.5	68.2	ND	73.5	19.9	74.6	72.8	ND	ND	ND	11.4	87.5	55.4	134904	904596	2430120	125664	82236	ND	69300
KH2103.C5	NCAR	iv	101.339	297580	1	246681	1	ND	ND	ND	ND	ND	ND	ND	ND	ND	ND	ND	ND	ND	ND	ND	ND	ND	ND	ND	59.6	53.4	38.6	62.2	6.22	42	52.5	15.5	23.3	23.4	1	2.42	31.1	7.2	67.7	43.1	71.1	106722	609840	48642	118338	10164	23958	246114	13068	9.26	8.37	36.7	18	4.17	ND	9.09	21.9	33.1	68	24.2	ND	32.6	ND	21.4	63.3	89.2	25.8	ND	47.3	39.4	83.4	82.2	64.2	ND	78.9	8.35	90.4	89.2	ND	ND	ND	16.4	76.9	61	123420	1001880	1844040	111804	98010	ND	37752
KH2103.D1	Tg	PBS	83.6601	145699000000	56000	lost	1	ND	498.63	268.787	9.84174	34.5592	4923.66	12.6393	7.07129	26.7908	131.889	26.9464	347.973	47.7168	6488.13	840.705	1300.77	115.254	2289.55	69.7749	78.3	61.5	89.3	35.4	0.19	93.7	51.9	0.19	92.8	18	0.22	57.7	56.6	16.9	22.2	76.4	73.1	331936	2101660	585398	32472	6404.2	207460	867724	76670	48.4	4.28	52.1	28.1	25.3	ND	29.9	19.6	32.6	30.9	14.7	ND	23.2	ND	16.6	36.9	39.5	26.5	ND	17	68.6	53.9	71.5	58.2	ND	52.8	19.1	77.7	66.3	ND	ND	ND	3.88	94.5	88	471746	244442	187616	30668	23452	ND	8118
KH2103.D2	Tg	PBS	86.8644	217039000000	320000	268111	1	ND	422.3	234.357	10.1138	14.5727	2464.61	15.3009	4.17789	28.2577	114.195	25.7494	225.611	25.4833	1553.85	632.312	897.347	38.8983	2068.78	28.7033	83.6	64.9	94.6	51.6	0.18	96.5	62.3	0.075	97.2	27.9	0.089	65.9	62.3	23.6	33.4	82	81.2	206514	1690920	336105	29799	3465	198891	226611	33957	47.7	3.3	36.8	31.7	20.2	ND	27.5	24.6	34.9	39.3	12.6	ND	24.4	ND	16.7	39.3	48	26.1	ND	17.9	68.7	51.7	72.3	51.9	ND	48.6	28.9	77.8	55.4	ND	ND	ND	14.3	88.1	76.9	444213	254331	227304	25641	23562	ND	7623
KH2103.D3	Tg	PBS	102.97	lost	1	2795268577	3200	ND	3.24807	3.593	0.046007	1.28629	172.428	1.88273	0.847948	1.78528	12.5611	6.46978	26.5603	3.06613	29.3601	10.7476	30.7792	0.955826	14.4288	1.29525	64.5	69.9	19.3	35.1	0.12	92	74.6	0.64	87.1	33.6	0.55	31.2	40.2	17.7	27.8	76.4	80.9	249178	439312	58692.2	29521.8	5974.65	59746.5	230200	22141.3	39.4	1.36	61.5	31.3	16.4	ND	23.4	37.3	32.4	52.7	16.4	ND	25.3	ND	25	35.4	54.4	29.3	ND	18.7	74	36.1	85.3	56.6	ND	32.1	28.7	78.7	57.8	ND	ND	ND	9.22	84.4	44.7	237229	95594.4	88916.9	13355.1	8083.35	ND	3127.91
KH2103.D4	Tg	PBS	83.8235	39107293701	32000	611667000000	6000000	ND	93.5891	59.7215	3.94262	2.52999	1017.51	4.89962	1.12204	8.34247	101.562	17.2179	119.716	10.1925	367.733	177.504	219.194	7.03593	1117.66	7.7938	77.8	67.3	76.6	58.7	0.72	90.1	74.6	0.16	77.9	29.8	0.02	67.5	77.3	6.84	53.4	68.2	84.8	144247	846307	65036.4	12507	1542.53	71706.8	290579	47109.7	25.7	3.56	93.3	35.4	23.9	ND	40.7	22.3	37.4	44.8	11.3	ND	27	ND	25.6	55	67	34.7	ND	35	66.1	72.9	85.6	77.9	ND	60.4	21.7	85.6	59	ND	ND	ND	10.6	86.7	61.5	202613	90884.2	119233	29599.9	16676	ND	3418.58
KH2103.D5	Tg	PBS	91.6865	86339280388	320000	3.207e+07	2000	ND	525.675	273.383	7.64537	24.8434	3784.07	9.99553	4.31599	26.8811	12.6247	26.9083	166.454	35.0486	1524.93	558.992	942.044	66.34	1836.97	38.6514	78.6	64.8	90.5	55.5	1.21	95.3	75.6	0.43	96.6	39.1	0.19	57.7	68	18.4	41.7	78.9	87.5	205128	1065680	248864	30800	6776	170632	295680	52976	42.5	1.77	35.5	40.6	23.5	ND	33.7	27	32.3	45.1	14.6	ND	27.9	ND	17.6	33.2	42	30.1	ND	18	63.4	46.1	76.8	56.8	ND	44.2	25.9	67.6	54.1	ND	ND	ND	17.9	71.3	56.4	552552	216216	197120	25256	17248	ND	4188.8
KH2103.E1	Tg	sc	96.8815	32191454589	5600	1721259356	2200000	ND	168.69	94.8498	10.3753	26.2312	2714.23	7.53864	3.32126	21.754	94.2485	19.6992	110.17	30.0089	1167.84	611.093	794.243	28.3619	2163.07	29.3341	86.2	57.1	96.6	49.7	1.54	96.2	65.4	0.35	97.9	34.5	0.26	68.8	63.4	11.8	30.8	77.9	79.6	211145	980100	67155	25410	2480.5	124630	498520	7865	70	5.6	86.6	58	23.5	ND	27.8	44.9	42.5	60.7	25.1	ND	39.9	ND	35.3	50.5	85.6	19.6	ND	52.6	56	60.2	83.8	57.9	ND	63.7	50.6	75.1	63.2	ND	ND	ND	16.6	86.2	75.1	269225	124630	295845	39325	44165	ND	3388
KH2103.E2	Tg	sc	89.4118	100207000000	56000	1.16893e+07	1	ND	441.372	245.867	8.38459	20.6717	4198.01	9.65233	4.11438	36.3143	152.97	25.0902	429.662	39.007	3707.63	716.89	1453.09	101.364	2383.61	45.0144	82	66.1	91.1	55.6	0.66	93.5	64.5	0.2	93.8	18.6	0.11	63.9	62.7	19.4	26.6	75.6	76.2	208593	1697850	361400	29914.5	5982.9	185955	666204	42042	43.9	3.11	37.5	36.3	13.9	ND	20.7	24.5	26.9	46.2	10.7	ND	24	ND	25.9	48.9	68.3	18.4	ND	40.3	60.5	54	79.6	51.4	ND	53.1	29	63.6	52.3	ND	ND	ND	19.4	74.9	70.9	511780	189189	366250	31531.5	17787	ND	5982.9
KH2103.E3	Tg	sc	91.5179	2040215861	1	13623691722	560000	ND	42.501	24.2674	6.53574	11.3935	831.848	3.54722	1.4081	12.4429	36.387	18.624	61.0192	17.8945	463.284	283.723	351.279	10.8672	1018.14	11.4255	71.1	60.3	43.6	44.3	0.3	91.1	74.7	0.54	93.8	37.3	0.35	47.7	41.6	17.8	30.5	79.9	81.4	326264	446318	104047	44726	8474.4	80036	424662	23540	47.4	1.84	61	37.6	9.03	ND	16.9	38.9	24.3	59.1	22	ND	24.1	ND	34.1	51.1	80.3	22.5	ND	43.4	60.7	51.8	80.3	53	ND	52.2	24.4	66	59.5	ND	ND	ND	16.9	77.2	53	365812	146890	226455	24952.4	11770	ND	5178.8
KH2103.E4	Tg	sc	88.8889	49155360311	320000	262550	1	ND	388.269	217.601	7.66394	29.147	3291.37	10.1919	4.53587	20.3983	107.892	21.0284	223.023	39.3449	2753.84	775.06	1986.02	89.12	2195.69	51.1682	77.2	64.4	81.1	71.2	0.88	91.1	84.8	0.52	97.7	32.9	0.32	66.2	72.7	31.5	47.6	85.8	90.8	389697	954030	177062	37999.5	5659.5	123700	504504	41233.5	35.9	1.77	17.5	38.1	9.15	ND	19.5	24.3	21.7	50.2	11.7	ND	25.6	ND	26.1	41.5	64.9	26	ND	35.9	60.5	42.7	78.9	52.2	ND	45.1	21.1	58.3	49.2	ND	ND	ND	9.04	72.6	57.8	633864	248210	401824	32340	14553	ND	6710.55
KH2103.E5	Tg	sc	88.9447	105784000000	180000	534461	1	ND	243.05	152.034	7.80244	13.4357	2936.25	10.2574	4.09413	16.6209	68.7232	18.6274	147.629	29.1165	2519.54	439.426	816.956	42.3844	1723.66	25.8222	82	56.1	90	35.7	0.17	92.3	45.4	0.13	91.4	17.4	0.13	51.5	42.5	15.5	16.1	74.2	66.7	163020	1258400	414128	18304	4118.4	159016	289432	20592	53.8	5.69	40.9	25.6	13.3	ND	22.2	16.3	14.5	31.1	12.3	ND	14.3	ND	25.7	43.7	70.4	21.7	ND	31.2	66.7	58.9	65.1	51.5	ND	53.9	14.8	70.3	62.2	ND	ND	ND	10.1	82.1	67.9	330044	140712	461032	22880	13728	ND	3489.2
KH2103.F1	Tg	iv	102.472	5016935527	320	295131	1	ND	48.1568	22.0088	8.38563	12.7943	684.863	3.01007	7.17228	22.7382	112.522	25.4142	230.42	45.5899	740.37	408.047	3296.05	62.7761	1445.24	36.558	59.3	48.4	87.6	83.9	5.29	78.8	76.8	9.77	77.1	31.2	0.43	25.2	62	16.9	56.7	68.4	85.7	51909	565010	122452	65219	4591.95	53905.5	235587	24623.5	23.2	10.3	21.7	38.6	5.11	ND	12.4	28.2	35	70	18.3	ND	36.3	ND	23	54.6	86.1	22.9	ND	46.7	36.5	77.4	77.6	63.8	ND	77.5	26.9	61.1	61.7	ND	ND	ND	17.4	86.9	77.6	220280	638880	1430825	92504.5	23292.5	ND	35937
KH2103.F2	Tg	iv	102.196	23339249581	32000	899067	1	ND	151.844	88.463	6.59936	42.1041	2094.44	4.52728	12.7214	26.2875	115.096	18.7791	269.255	60.769	1204.76	769.72	1352.59	78.8828	1732.76	30.3972	53.8	40.1	91	77.9	6.93	90.4	79.7	8.84	96.8	58	0.51	50.9	69.9	22.5	63.6	84.2	92.2	40260	419375	79178	58377	5032.5	47641	84546	10065	no iv stain	no iv stain	no iv stain	34.9	no iv stain	ND	23.2	13.3	no iv stain	60.7	17.5	ND	30.6	ND	12.7	no iv stain	81.3	28.9	ND	47.9	34.1	no iv stain	79.9	68.2	ND	85.5	15	no iv stain	76.8	ND	ND	ND	15	no iv stain	66.9	84546	591822	1731180	115412	22143	ND	33550
KH2103.F3	Tg	iv	99.7877	313588	1	306479	1	ND	16.4465	7.10355	8.6822	22.84	624.122	2.33242	9.84397	20.1	73.3947	34.392	133.389	33.9092	498.841	510.702	3117.37	35.5634	1031.03	25.8157	51.8	43.3	54.6	60.4	6.23	57.9	43	15.5	68.1	35.4	0.49	9.9	23.4	10.1	52.8	65.7	72.5	52331.4	412837	22773.8	69290.6	2422.75	13567.4	38764	1986.65	53.5	26.4	77.2	21.6	11.6	ND	9.53	16.2	39.4	60.8	19.7	ND	29	ND	17.4	55	85.5	21.1	ND	40.5	37.3	85.4	79.9	65.1	ND	78.3	12.4	78.8	71.3	ND	ND	ND	20.2	84.6	70.5	58146	552387	1327667	88672.6	20835.7	ND	23258.4
KH2103.F4	Tg	iv	102.069	7.37586e+08	320	297495	1	ND	21.6705	16.039	8.98938	12.0764	748.546	4.9498	2.80269	15.4135	82.5331	19.6146	154.687	20.6854	477.025	274.221	2623.28	21.17	744.113	21.7068	46.1	40.1	44.5	58.3	2.66	50.1	33.8	7.54	61.9	24.2	0.089	8.54	26.5	13.5	43	55.8	62.3	129502	313048	12236.4	72398.7	5047.52	14785.6	33650.1	5608.35	26.1	12.5	40.4	28.8	2.88	ND	9.07	19.3	20.7	58.3	15.1	ND	21.6	ND	18.8	36.3	77.3	18.6	ND	30.4	39	69	74.4	58.7	ND	65.6	25.1	59.7	68.4	ND	ND	ND	22.7	73.1	60.9	123894	486907	754578	49455.4	31610.7	ND	27531.9
KH2103.F5	Tg	iv	91.974	3432870151	320	290612	1	ND	189.222	89.396	9.134	11.6629	1867.98	2.60413	5.41955	24.8077	251.269	46.859	157.808	31.1352	610.384	388.765	1896	19.3269	2277.35	20.2336	60.8	50	58.3	64.8	3.14	65.4	49	7.15	49.6	24.4	0.18	15.9	46.8	11.1	36.7	50.1	63.8	63112.5	448351	14642.1	45945.9	1413.72	12117.6	19186.2	1464.21	27.7	14.7	51.3	28.8	6.57	ND	17.4	17.6	38.1	67.4	27.8	ND	38.7	ND	16.9	55.4	82.6	31.3	ND	48.9	39.2	79.5	78.8	67.7	ND	75.1	29.3	67	66.9	ND	ND	ND	23.3	82.2	67.7	73210.5	509949	1090584	104514	49985.1	ND	39887.1
KH2113.A1	NCAR	PBS	104.11	37695.9	1	40208.1	1	563.749	14.7842	4.02092	0.436323	1.24654	724.895	1.42077	0.403476	3.81128	12.1729	10.7621	158.989	4.90685	19.3621	244.718	168.838	6.02746	90.2197	10.5697	45.6	69.3	0.13	6.63	0	5.68	18.1	0	9.45	7.69	0	0.95	23.1	0.69	5.47	2.44	11.4	319176	68640	262548	40326	55770	20592	454740	57486	0.11	2.28	5.72	5.98	2.37	1.3	3.83	4.17	1.32	28.3	2.1	0.4	0.49	0.041	5.76	23.6	23	10.1	0.19	2.57	30.6	30.4	75.1	38.6	0.67	11.6	20.1	55.5	27.6	11.2	60.8	13	ND	ND	ND	293436	261690	277992	21450	19734	22308	ND
KH2113.A2	NCAR	PBS	99.177	24054.3	1	33100.1	1	2785.65	20.5281	5.77001	2.01459	1.23705	499.219	5.39041	2.30776	5.89389	12.0803	14.5675	101.736	6.84976	42.3635	268.379	204.853	6.21845	154.405	20.0552	43.5	70.5	0.46	6.84	0.047	6.75	14.5	0.022	9.29	8.37	0	0.87	20.2	0.52	5.2	6.22	9.45	249228	77832	221076	40572	61272	26496	343620	81144	0.36	5.77	23.6	8.2	2.68	1.05	6.72	4.26	3.84	31.8	3.47	0.48	0.63	0.05	8.21	34.6	28.9	15.8	0.2	2.94	47.2	58.2	85.5	54.4	0.92	29.3	16.1	73	24.5	17.3	64.4	5.77	ND	ND	ND	288972	250884	317124	33948	16560	28152	ND
KH2113.A3	NCAR	PBS	101.639	24971.9	1	39797.5	1	2014.31	4.15976	4.60151	1.76698	1.64734	411.183	2.41119	1.08596	9.792	16.0869	8.89121	64.5878	0.560217	25.4133	50.0837	167.604	6.74869	51.4624	9.94415	43	68.8	0.33	6.22	0	4.17	15.7	0.023	7.59	8.36	0	0.99	23.4	0.46	5.57	3.76	10.1	242046	64974	152796	32844	51408	20706	241332	64260	0.28	4.23	13.2	9.33	2.35	1.11	3.93	5.22	2.22	32.3	2.83	0.48	0.39	0.19	8.94	21.6	24	14.2	0.36	2.05	41.9	43.5	82.5	49	1.63	26.2	14.9	67.2	25.4	11.4	61.3	6.07	ND	ND	ND	280602	235620	269178	23562	14280	26418	ND
KH2113.A4	NCAR	PBS	103.837	46872.9	1	65898.7	1	9692.41	73.9871	42.1185	4.91271	0.800995	578.138	8.07666	9.8264	30.8658	10.7205	35.1447	359.175	11.667	160.933	287.142	432.878	15.7435	906.47	42.9717	48.8	66.9	1.16	6.3	0.17	9.57	13.5	0.096	8.95	9.64	0	1.97	25.1	1.17	6.41	13.9	10.9	143448	101748	229350	55878	86736	65052	499566	120930	1.26	16.7	47.4	9.16	4	1.46	2.72	6.85	14	38.7	9.33	0.59	4.56	0.092	16.1	47.7	50.4	31.2	0.31	16.7	46.6	82	95.4	77.8	0.65	62.5	12.6	77.1	24.9	10.9	76.7	8.41	ND	ND	ND	324426	294402	401154	86736	23352	37530	ND
KH2113.A5	NCAR	PBS	104.656	79198.8	32	68128.2	1	1	ND	ND	ND	ND	ND	ND	ND	ND	ND	ND	ND	ND	ND	ND	ND	ND	ND	ND	46	61.4	0.48	4.49	0.11	9.83	11.3	0.099	15.7	6.21	0	1.46	19.2	0.86	5.23	10.2	9.5	163878	92664	258258	53196	72930	48906	845988	102960	0.71	7.88	36	8.58	3.19	1.51	2.71	6.42	8.79	34.6	6.54	1.2	2.97	0.03	13.2	44.2	48.2	27.2	0.3	18.9	41.9	75.5	93.9	76.1	0.93	59.6	9.37	73.6	23.1	9.7	75.5	7.81	ND	ND	ND	401544	320892	436722	66066	18876	30888	ND
KH2113.B1	NCAR	sc	100.668	34984.9	1	36649.3	1	7798.49	18.2768	9.23191	1.00409	1.04866	257.752	1.53492	0.230908	1.45547	10.2406	9.67312	107.673	0.852013	53.3437	14.8975	588.471	7.94136	58.1574	4.86505	58.5	75.4	0.69	10.5	0	6.34	24.7	0	11.3	12.2	0	2.39	30.1	0.74	8.02	6.09	18.2	318114	100284	203856	59184	46854	32880	329622	64116	0.65	8.12	3.13	22.6	1.33	2.82	0	23.1	5.63	63.5	8.26	2.46	10	0.053	19.3	21.7	53.1	19.8	0.86	6.67	54.3	24.9	88.1	54.7	4.79	50	15.8	59.8	50	0	100	0	ND	ND	ND	554850	358392	332910	31236	14796	535.122	ND
KH2113.B2	NCAR	sc	99.3576	37282.3	1	26728	1	1	4.24183	4.69229	0.0600829	1.67984	598.068	2.45876	1.10738	9.98519	16.4042	12.8846	109.688	2.74568	47.4936	163.35	444.187	7.92705	64.4094	9.62871	48.6	74.9	0.6	11.9	0.00736	6.13	23.5	0	8.13	11.1	0.014	1.1	29.3	0.68	10.6	4.57	23.3	217971	52205.4	116251	32292	34983	15607.8	192676	42517.8	1.11	11.5	8.78	20	1.83	3.04	2.94	13.9	5.13	53.8	7.9	1.48	2.38	0.043	16	18.4	42.6	14	0.78	7.93	53.5	20.9	86.9	47.4	4.9	14.8	17.8	44.2	26.9	17.8	56.3	14.7	ND	ND	ND	313771	231964	255107	25833.6	8073	14531.4	ND
KH2113.B3	NCAR	sc	101.794	27083.7	1	32841.5	1	8414.19	15.3993	2.3272	0.472205	0.0705114	519.875	1.97459	0.828813	1.87238	13.174	10.5743	119.754	5.97275	107.255	68.1104	621.79	7.21143	76.3566	7.61738	55.5	72.5	0.87	12.5	0.016	7.22	23.4	0.3	16.5	15.9	0.00773	2.6	29.8	1.94	15.2	15.5	32.6	172800	58060.8	118426	32256	26726.4	18432	181555	46080	1.69	12.9	4.24	26	1.79	3.87	4.48	14.7	6.45	51.6	9.44	1.82	3.41	0.052	17	17.6	45.5	17.3	0.7	8.65	51.5	28.5	84.4	50.1	2.36	19.1	19.7	55.2	29.4	26.5	62	22.5	ND	ND	ND	286157	140544	180634	15667.2	7833.6	15206.4	ND
KH2113.B4	NCAR	sc	105.06	46860	32	54117.2	1	1	9.56173	3.99216	1.92376	0.966475	1354.6	1.41061	1.20955	5.89661	12.0858	11.8521	51.7135	6.27109	70.3316	308.774	550.554	17.1314	71.5402	17.8721	54.5	70.5	1.43	11.5	0.011	10.1	22.5	0.32	23.3	15.5	0.027	2.35	27.4	1.32	10.6	12.1	25.2	284568	123540	360396	47712	51972	35784	402144	53676	1.33	13	7.09	21.9	1.97	3.07	5.92	12.9	4.79	48.1	5.26	1.13	3.05	0.043	16.6	20.8	46.5	16.9	0.54	11.5	45.9	35.7	88.2	53.3	1.66	25.1	16.1	60.6	32.4	18.1	65.5	21.3	ND	ND	ND	394476	252192	301608	26412	14484	21300	ND
KH2113.B5	NCAR	sc	100	56132.5	1	51626.9	1	15441.5	ND	ND	ND	ND	ND	ND	ND	ND	ND	ND	ND	ND	ND	ND	ND	ND	ND	ND	57.5	69.4	1.24	11.9	0.011	13.1	23.3	0.17	21.5	14.5	0.00795	3.87	26.5	1.69	11.4	11.1	25.4	287028	100500	397980	46632	40200	39396	640788	58692	1.24	8.57	7.24	29.1	1.51	4.05	5.83	19	4.57	53.6	7.45	2.05	3.48	0.054	35.2	12.5	73.8	32	0.89	7.98	51.4	27.8	89.2	54.8	4.88	26.1	22.2	59.9	35.1	25.8	65	19.9	ND	ND	ND	513756	242004	427728	22512	14472	16884	ND
KH2113.C1	NCAR	iv	98.6408	36909.4	1	40569.1	1	1	18.4531	18.8356	14.1618	11.8247	362.945	1.33514	8.57997	26.4921	187.522	35.7682	196.378	49.495	862.68	546.146	4165.75	88.2081	1047.56	53.9412	58	50	46.6	8.28	5.85	52.1	25.1	11.4	24.2	16.4	0.25	8.77	20.6	2.84	35.3	43.4	40.8	91182	506010	295590	120240	10020	69138	185370	56112	5.34	22.4	7.86	29.4	4.88	3.54	8.03	15.2	69.2	85.1	32.1	1.73	49.4	0.031	15.3	78.3	88.2	56.2	0.54	55.3	21.5	92.4	90.5	73	0.99	77.8	22.3	81.9	60.4	15.2	88.4	44.6	ND	ND	ND	199398	957912	2234460	273546	75150	19038	ND
KH2113.C2	NCAR	iv	101.114	30706.4	1	25490.3	1	2.54371	30.1031	26.4224	16.6714	81.563	669.656	3.3788	27.7889	47.9875	207.243	58.5766	485.425	81.4886	1099.18	1166.01	3679.67	63.7317	1559.78	63.5229	49.7	39.1	40	10.4	5.08	51.5	44.9	16.8	25.6	25.6	2.46	10.4	23.5	6.17	47.1	50.2	57.2	29232	375840	186876	99180	14616	128412	121104	18792	19.1	34.7	9.17	31.6	9.68	3.03	9.33	13.6	77.3	84	31	1.18	47.8	0.055	18.5	86.5	86.3	55.4	0.54	48.8	32.1	94.3	92.4	76.9	0.77	74.1	22.6	86.9	61.8	15.1	92.3	47.8	ND	ND	ND	129456	1325880	2380320	321552	59508	19836	ND
KH2113.C3	NCAR	iv	102.517	28560	1	21372.5	1	1	21.8068	29.5938	13.8705	42.5492	531.287	2.94032	17.6711	43.0107	172.695	39.077	328.811	73.6388	1050.38	798.21	3896.59	68.2799	1511.73	68.961	49	38.7	38.4	9.94	6.45	53.5	49.5	19.8	31.5	31.4	2.34	7.16	18.9	5.23	46.3	54.9	62.7	39744	390816	133584	91632	13248	86112	62928	12144	22.8	40	36.3	25.2	13.7	2.88	10.1	12.1	78.3	73.7	29.5	1	37.2	0.044	17.3	88.3	76.2	48.3	0.54	40.2	31.8	95.3	88.9	73.6	0.91	72.6	15.3	93.3	63.7	12.5	95.4	49.6	ND	ND	ND	120336	1302720	2219040	346656	86112	25392	ND
KH2113.C4	NCAR	iv	104.587	62852.1	1	48808	1	1	43.1755	35.7554	15.7691	90.4315	652.341	4.34607	36.7255	73.0465	208.292	53.9079	416.612	98.8169	1146.41	1192.44	3487.24	141.325	1612.64	86.6861	46.9	30.5	38.7	6.68	5.82	54.2	42.6	18.7	56.3	29.3	2.06	8.34	13.3	4.74	41.5	58.6	56.3	13080	199470	94176	61476	7194	69978	41202	10464	23.7	48.1	27.2	27.8	14.2	3.88	12.7	13	82.2	75.3	38.8	1.01	42	0.047	17	89.6	81.5	52	0.59	45.6	28.7	96.4	89.7	74	0.89	75.4	15.8	92.1	65.7	12.2	93.9	44.9	ND	ND	ND	69978	693240	1478040	192930	54936	13080	ND
KH2113.D1	Tg	PBS	94.2857	17518484259	560000	2.27921e+07	1	1	65.024	54.5384	2.93724	11.9906	1252.63	4.99406	0.865983	8.27878	4.9708	6.42079	95.0831	15.4402	282.859	280.7	493.903	28.7798	674.912	17.1588	80.9	77.2	86.5	37.3	0	91.5	88	0.072	93.1	49.1	0.051	42.2	78.2	6.74	63.2	70.9	89.7	129078	836280	310272	12120	6060	131502	123624	66660	39.1	12.8	12.4	48.8	26.5	10	28.3	37.6	52.6	71.7	19.7	11.2	31.4	0.27	20	45.8	60.2	42.1	3.72	20.7	74.1	61.3	93.7	75.5	9.48	49.4	46.2	78.3	64.9	46.9	91.1	81.1	ND	ND	ND	454500	364206	215130	43026	26058	21816	ND
KH2113.D2	Tg	PBS	87.5598	5075049561	10000	18574298820	18000000	2.76609e+07	49.0545	30.6751	5.33645	5.59386	1744.3	7.35421	2.27329	12.9915	11.6452	15.1067	191.458	12.012	520.116	364.034	607.831	24.7228	1697.13	20.6972	71	75.2	39.8	19.5	0.044	77	69.8	0.071	85.7	43.3	0.12	24.3	50.6	3.81	20.5	54.9	61.9	79776	280213	128639	14958	13462.2	91742.4	391900	62325	26.3	15.8	73.6	42.5	17.7	7.34	21	32.9	37.5	60.2	21	11.1	22.6	0.22	33.6	55.7	70.4	53.4	3.27	29.7	77.3	73.7	97	86.6	4.67	52.2	33.7	85	55.9	38.6	80.2	68.7	ND	ND	ND	264757	179995	166034	63322.2	13462.2	23932.8	ND
KH2113.D3	Tg	PBS	97.1678	896917895	2000	822630240	56000	1.45479e+07	243.081	129.974	9.09435	74.0315	4213.99	9.47926	3.28053	29.1392	12.5823	18.8068	90.5163	23.4627	1904.83	1123.6	653.247	59.4834	2229.43	102.162	70.9	76.6	52.5	26	0.046	82.4	78.5	0.62	91.1	51.2	0.63	30.3	55.5	5.44	27.5	61.3	71	134719	262786	111850	12889.8	9979.2	59875.2	251143	24948	29.4	17.1	74.2	44.7	18.4	8.22	18.9	41.5	43.9	66.4	27.4	20.5	28.2	0.39	35.1	51.4	64.9	44.5	4.17	23.6	79.5	68.9	95.1	79.7	12.1	54	44.6	83.6	60	42.3	80.7	60.5	ND	ND	ND	284823	157588	138046	49064.4	12058.2	21205.8	ND
KH2113.D4	Tg	PBS	94.6467	27349179336	100000	182948	1	1.09383e+07	412.765	292.218	10.5861	92.2908	6467.77	15.0063	5.26815	50.8672	101.751	22.777	119.914	45.5722	2064.06	1329.67	1649.37	139.777	2441.73	185.158	75	63.2	67.3	17.8	0.013	94.2	67.6	0.45	94.6	40.9	0.57	43.8	41.7	5.53	25.2	80.5	75.7	143820	1479000	452880	21420	8772	300900	252960	17340	38.5	21.6	51.9	40.8	27.4	8.69	25.8	38.2	59.7	73	25.9	14	35.6	0.77	31.7	57.4	66.8	47.3	4.28	25.6	68.7	70	93.6	71.6	6.65	54.6	41.7	86.8	60.3	43.3	88.9	66.3	ND	ND	ND	673200	575280	417180	79560	48960	64260	ND
KH2113.D5	Tg	PBS	94.4186	28356852798	180000	1.9508e+07	3200	3.77425e+06	418.303	294.609	12.1525	62.7834	6180.02	13.2164	4.21431	32.2536	11.9863	20.5734	169.475	56.0464	2206.69	997.593	2286.73	159.658	2379	151.859	76.4	61.3	81.9	20.4	0.016	94.3	70.6	0.18	94.9	32.4	0.2	47.5	47.4	7.26	21.8	83.3	77.5	121362	1621740	723876	18258	5907	328644	230910	46182	31.9	16.4	13.9	42.5	26.2	6.42	24.3	34.8	51.2	67.8	20.9	9.32	31.8	0.97	29	48.9	61.1	38.5	3.26	22.2	65.8	64.5	93.7	68.5	6.59	50.2	47.7	78.5	54.7	44.4	90.4	69.5	ND	ND	ND	716358	672324	462894	69810	64440	64440	ND
KH2113.E1	Tg	sc	95.1501	13757168098	1800	1342708195	3200	3.88328e+07	175.082	96.4314	7.00665	31.9215	2849.36	8.06522	3.10391	15.696	9.48621	23.5736	94.8307	23.6405	962.329	717.956	888.892	24.9579	1923.44	32.0461	64.7	58.9	55.5	23.4	0.02	92.3	83.2	0.077	88.8	51.5	0.49	25.4	42.1	11.6	30.8	82.1	84.5	149454	621642	134292	56316	11479.8	160284	251256	17544.6	45.7	9.93	69.8	30.9	16.1	3.36	14.6	26.7	78.8	36.8	17.2	4.82	10.8	0.32	29.2	91.1	39.3	19.9	0.33	55.6	37.6	86.7	86	67.3	3.02	62.1	64.6	83.8	39.6	18.6	98.2	43.2	ND	ND	ND	370386	556662	1680816	84474	64980	188442	ND
KH2113.E2	Tg	sc	99.389	129652	46	152494	1	8.47381e+07	22.426	15.1347	4.56229	4.08703	1199.1	4.33615	1.40423	6.2806	12.8729	9.88458	70.3579	11.0377	143.755	474.359	1037.9	20.8253	289.837	17.6329	62.1	69.8	15.8	17.7	0.039	74.8	75.3	0.14	33.9	24.7	0.11	10	41.7	3.42	23.7	52.6	65.5	206064	262032	186984	49608	25440	86496	649992	48336	13.3	11.5	12.2	23.6	7.53	3.14	8.13	26.4	52.5	45.3	20.2	6.62	9.65	0.26	31.6	76.9	43.2	20.4	0.6	41.4	45	68.5	85.6	62.2	3.61	51.5	59	76.1	36.6	19.2	95.9	38.3	ND	ND	ND	373968	424848	892944	63600	43248	47064	ND
KH2113.E3	Tg	sc	102.494	1084373147	5000	1.1377e+07	1	1	110.136	76.3048	4.22604	9.41164	1535.46	3.38017	2.00636	15.5814	6.22482	9.45584	54.4196	14.1119	731.239	393.327	1200.29	29.8939	1153.79	45.6633	64.9	70.7	18.6	14.9	0.047	67.3	70.1	0.64	71.3	23.7	0.074	9.48	36.6	3.84	29.4	55.3	67.6	160716	147264	240012	29028	19116	60888	472236	55932	18.3	40.2	9.65	27.9	8.05	4.6	8.84	22.5	36.2	45	17.9	5.74	8.83	0.37	28.2	59.8	52.6	24	0.95	28.4	49.6	63.4	86.8	64.3	3.11	45.7	38.8	71.4	35.9	24	93.3	29.4	ND	ND	ND	299484	248508	416304	41772	19824	23364	ND
KH2113.E4	Tg	sc	78.6151	46866761432	56000	1159594608	1	1.21912e+06	46.8027	43.4116	7.41949	22.6825	2851.17	7.18376	1.77413	13.9806	24.8411	17.5321	89.173	17.0731	840.757	472.652	632.974	28.7223	1808.38	31.8967	77.2	72	50.7	19.4	0.059	90.4	67.2	0.11	77.9	30.6	0.057	27.9	50.2	4.17	25.7	68.4	76.8	92556	822720	112610	12340.8	6170.4	90499.2	320861	19025.4	27	20.3	19.8	24	14.3	4.93	14.6	30.2	58.7	71.2	29.6	7.5	23	0.3	27.1	81.8	89.9	28.6	1.21	53.5	57.6	78.8	94.7	75.7	5.06	62.1	14.9	88.1	57.6	22.5	90.7	48.4	ND	ND	ND	222649	227791	617040	68388.6	18511.2	14397.6	ND
KH2113.E5	Tg	sc	100.433	6113504635	56000	259047	320	5.01176e+06	184.338	128.239	6.50606	16.1742	3484.51	5.59877	2.48469	15.6893	11.2913	16.9876	122.075	24.1954	1004.14	469.263	938.898	54.0311	2006.11	46.4799	lost	lost	lost	lost	lost	lost	lost	lost	lost	lost	lost	lost	lost	lost	lost	lost	lost	lost	lost	lost	lost	lost	lost	lost	lost	lost	lost	lost	lost	lost	lost	lost	lost	lost	lost	lost	lost	lost	lost	lost	lost	lost	lost	lost	lost	lost	lost	lost	lost	lost	lost	lost	lost	lost	lost	lost	lost	ND	ND	ND	lost	lost	lost	lost	lost	lost	ND
KH2113.F1	Tg	iv	99.7849	5.07304e+08	1	53077.5	32	8.84802e+07	56.2911	85.0106	13.978	77.2154	799.22	3.05299	23.7876	78.5835	875.456	70.65	427.56	96.5919	1316.93	1019.26	3586.1	100.251	1594.92	105.84	54.7	35.7	41.8	8.31	2.71	55.2	43.7	13.7	40.7	26.8	1.26	11.4	18.3	7.69	41	45.2	51	24480	314160	138720	72420	5508	93840	65280	18360	29.7	66	41.4	34.4	23.8	4.31	15.7	13.7	88.1	85	36	1.61	61.7	0.11	16.7	88.8	86.4	62.7	0.66	59.3	26.2	96.2	91.9	76.2	1.09	82.4	32.4	95.4	68.7	15.8	95.6	50.8	ND	ND	ND	81600	1060800	2305200	321300	730320	15300	ND
KH2113.F2	Tg	iv	96.6887	1.41396e+07	1	5874031544	560000	1	13.7593	18.7107	9.00986	9.81357	370.821	1.27473	10.8964	45.9675	308.994	42.7954	338.828	26.9027	501.817	538.153	3160.53	17.5619	1103.04	38.0078	52.3	38	40.3	12	4.72	50.7	43.7	8.27	36.6	33.4	1.66	14.6	27.6	6.35	35.3	50.5	60.8	13974	350994	60828	53430	8220	78912	138096	5589.6	37	34.8	55.8	40.6	12.8	2.19	12.2	12.6	87	82	42.6	1.4	57.4	0.16	17.4	89.7	88.5	61.7	0.53	63.1	33.1	96.1	93.2	75.7	0.83	80.4	30.8	93.5	64.1	10.8	96.1	58.7	ND	ND	ND	116724	730758	1759080	289344	221940	20550	ND
KH2113.F3	Tg	iv	97.8389	8.65551e+08	1	2.02037e+07	3200	4.38888e+06	30.8834	18.472	5.78754	11.5968	528.386	1.46393	7.32922	19.9568	75.7279	18.1501	110.043	30.772	420.997	320.89	1463.23	44.3218	767.777	24.3486	51.5	31.9	50.1	11.3	6.82	58.3	39.5	7.41	55.1	28.1	0.72	18.9	23.4	6.05	37.8	54.3	53.7	13464	460020	140250	74052	7854	95370	113322	9424.8	23.4	36.4	41.5	38.3	13.6	3.79	11.9	14.6	83.6	81.7	37.8	1.72	53	0.1	16.7	87.7	86.9	53.1	0.53	55.5	32.3	95.2	93.3	77.7	0.91	75.4	32.1	88	46.7	12	92.2	51.1	ND	ND	ND	117810	1075998	2558160	378114	282744	20196	ND
KH2113.F4	Tg	iv	100	1114956756	180000	372437	1	4.02715e+06	32.5403	34.1385	9.56647	48.9416	889.051	4.61433	19.2119	91.7165	133.688	55.6851	304.309	81.3507	918.017	868.879	2685.29	45.2284	1400.06	39.7799	53.6	30.6	47.7	8.57	5.45	58.5	41.4	12	56.9	31.8	1.56	17.8	18.9	6.26	31.5	55.9	54.3	17304	372036	106296	80340	9270	84048	79104	11000.4	22.4	40.2	17.9	26.6	16	3.98	13.5	15	84.5	79	38.4	1.83	49.2	0.15	17.4	89	86	53.3	0.55	53.5	29.3	95.7	91.5	75.6	0.68	78.4	21	93.2	60.3	9.17	96.2	54.9	ND	ND	ND	170568	1058016	2756280	422712	327540	23484	ND
KH2118.A1	NCAR	PBS	99.5	37116.9	32	31463.3	1	949.772	13.1592	4.23836	1.62753	1.51733	347.205	2.2209	1.00025	9.01924	14.8173	8.36747	52.1834	6.71781	15.832	147.548	185.735	8.88249	38.1185	8.86378	48.1	68.6	0.42	10.8	0.12	6.59	9.8	0.51	7.87	8.74	0.073	0.78	26.7	3.81	13.4	10.5	26.7	236160	71280	126000	28800	32400	4752	131760	50400	1.99	1.31	3.35	11.3	1.5	1.86	3.05	8.75	4.04	37.1	2.67	0.53	2.11	0.00953	9.33	17.1	26.8	8.98	0.044	8.28	38.2	22.6	67.6	29.9	0.35	18.3	15.2	37.6	25.4	14.2	45.7	19.1	7.27	73.6	7.27	349200	341280	283680	26640	17280	21600	4032
KH2118.A2	NCAR	PBS	103.797	36636.5	1	53967.9	1	2782.11	20.009	6.64927	1.54082	1.09602	596.795	0.603978	1.59043	10.9689	10.703	11.6534	110.371	2.61257	60.8483	255.688	422.249	11.5662	205.071	33.4462	45.7	66.5	0.82	11.7	0.015	3.88	5.78	0.4	5.97	12.4	0.074	1.16	23.7	3.81	17.3	13	23.7	232842	87882	278142	40770	37146	9966	745638	85164	5.59	3.37	3.93	16.9	1.78	1.74	3.57	8.09	3.51	39.4	3.95	0.5	1.53	0.054	12.5	38.4	53.4	14.6	0.065	15.7	34.2	58.9	87.5	55.1	0.57	46.8	7.27	71.8	40	8.83	49.6	17.7	4.17	87.5	13	353340	357870	467496	59796	48018	24462	12684
KH2118.A3	NCAR	PBS	105.83	47674.7	1	31835.2	1	15117.4	3.77489	4.17576	1.60349	1.49492	304.929	2.1881	0.98548	8.88602	14.5985	4.74247	36.3691	2.50546	10.9996	60.6874	152.656	8.23868	25.5553	9.42362	45.7	66.8	0.41	7.75	0.059	2.67	4.85	0.28	9.96	9.59	0.15	1.13	26.4	4.93	16.7	11.4	26.4	223416	75168	192792	27840	27144	6960	444048	58464	2.7	2.26	1.91	13.1	1.46	1.75	3.55	7.14	2.82	39.7	2.89	0.35	1.08	0.066	9.13	21.1	38.7	9.04	0.082	11.5	37	38.4	77.6	41.7	0.85	36.7	13.5	55.5	35.3	13.2	34.9	25.9	2.23	87.1	11.2	359832	281880	305544	32016	30624	25056	6612
KH2118.A4	NCAR	PBS	102.128	34190.9	32	45957.7	1	21949.9	3.5281	3.90277	0.0499734	1.39719	415.643	2.04505	0.0695144	1.93919	13.6441	10.2316	41.3518	3.33047	14.4805	209.497	90.8782	6.01004	47.4461	7.80385	44.6	67.8	0.53	7.51	0.039	3.24	4.75	0.091	11.5	10.6	0.23	1.28	30.1	4.85	15.2	10.4	30.1	242592	104160	147840	39648	38976	8064	274176	51072	1.43	1.99	11.4	10.9	2.16	1.71	3.58	6.37	4.37	36	3.29	0.38	2.19	0.074	10.5	25.3	38.6	10.5	0.057	14.1	34.3	50.7	80.4	45.5	0.65	41.3	13.4	57.6	31.8	13.4	51.1	21.2	3.93	86.1	14.3	309792	246624	270816	34272	22176	25536	8064
KH2118.A5	NCAR	PBS	102.148	lost	1	78047.8	1	lost	lost	lost	lost	lost	lost	lost	lost	lost	lost	lost	lost	lost	lost	lost	lost	lost	lost	lost	41.1	68.8	0.3	8.22	0.038	3.73	8.33	0.5	10.7	14.7	0.76	1.23	30.7	4.61	17.8	8.88	30.7	231311	74473.2	117875	26632.8	25153.2	5425.2	267808	47347.2	1.16	1.02	9.37	11.5	2.75	2.16	4.35	6.51	6.57	35.8	3.54	0.41	2.78	0.033	8.44	25.4	30.7	7.16	0.14	15.3	38.6	40.4	76.4	35.4	0.68	35	20.1	59.6	35.8	13	53.5	24.8	3.38	83.8	13.5	240682	181004	186923	21207.6	16275.6	17755.2	4586.76
KH2118.B1	NCAR	sc	99.7691	42964.2	32	25854.3	1	10028.1	13.5547	3.60077	2.19478	1.28908	518.385	1.8868	1.81619	3.94133	12.5883	8.72867	67.272	5.70722	89.8028	263.745	925.254	17.4862	106.386	14.7201	57.5	68.3	0.9	11.1	0.034	7.65	8.29	0.54	3.92	12.8	0.069	1.05	28.2	2.76	22.7	31.1	28.2	291084	138666	143250	84804	32088	16044	1547100	64176	3.16	3.13	5.29	19.4	1.62	1.96	3.38	13.5	14.5	67.3	18.3	0.58	8.18	0.044	17.7	32.6	61.1	9.27	0.034	23.9	33.9	47.9	79.2	26.2	0.59	40.8	21.2	57.7	43.8	11.4	55.1	29.9	7.18	81.3	15.8	485904	833142	693330	67614	26358	22920	9053.4
KH2118.B2	NCAR	sc	98.7234	29522.5	1	129376	1	3866.62	12.2432	4.23727	0.865491	1.07257	541.289	1.5699	1.71355	5.11021	10.474	13.5874	36.738	5.77181	64.2359	109.128	599.972	9.66254	94.8128	8.96668	56.3	69.6	0.79	12.2	0	6.22	9.01	0.26	5.31	16.9	0.32	1.53	35.2	4.75	26	24.9	35.2	174498	72390	178308	44196	18288	8382	777240	34290	8.07	3.4	6.5	18.6	1.65	2.45	3.97	11.9	7.12	71.5	6.96	0.6	4.4	0.036	17.1	26.2	60.4	8.65	0.062	19.9	38.9	39.2	79.8	31.5	0.81	38	27.3	41.6	33.7	15.1	55.7	29.2	4.59	85.2	14.3	348996	598170	423672	32766	17526	12192	5410.2
KH2118.B3	NCAR	sc	100	26739.6	32	163810	1	2452.02	9.314	0.0306271	1.00798	1.37817	748.8	2.0172	0.190855	1.91279	13.4583	4.89073	53.4705	3.77853	66.1102	194.784	359.201	8.601	59.2124	8.0004	59.1	69.8	1.45	12.6	0.058	6.93	8.59	1.07	5.21	17.1	0.7	1.3	32.3	5.35	27.2	20.8	32.3	253572	106446	140346	48816	21696	6102	454938	30510	8.6	2.76	5.92	24.4	2.84	3.69	4.13	16.6	11.5	66.5	6.42	0.69	6.73	0.1	21.3	34.7	67.2	12.9	0.16	23.1	37.7	52	84.2	36.3	1.66	45.1	19.1	53.9	37.8	12.9	62.6	27.8	3.04	87.4	10.9	249504	404766	464430	31866	15594	18984	6237.6
KH2118.B4	NCAR	sc	100.431	40392.9	32	284489	1	3488.95	12.6767	3.87451	4.90138	1.08318	801.365	1.58095	0.852172	1.92515	13.5453	9.65367	44.9879	6.14109	92.1004	379.449	627.871	10.8353	97.5137	13.293	59.5	65.8	1.23	10.8	0.078	6.61	7.91	1.92	8.99	14	0.13	1.33	27.5	5.11	29.1	28.8	27.5	217140	98340	99000	52140	23760	6336	311520	35640	6.13	3.36	7.12	16.3	2.27	2.73	3.69	19	13.8	65.4	5.42	0.81	8.2	0.12	19.4	42.1	69.2	11.8	0.15	28.2	36.3	57.6	86.3	38.8	2.55	56.6	17.7	55.8	36.3	10.1	63.5	26.5	5.61	86.4	17.3	292380	452760	506220	29040	15180	25080	6336
KH2118.B5	NCAR	sc	96.7742	42365.3	1	173690	1	9328.75	ND	ND	ND	ND	ND	ND	ND	ND	ND	ND	ND	ND	ND	ND	ND	ND	ND	ND	56.2	61.4	2.03	6.66	0.049	6.47	6.8	1.07	12	12.2	0.12	1.14	25.4	3.29	25.9	19.8	25.4	208224	140832	171072	62208	25920	12096	447552	30240	11	6.51	10.5	17.2	2.3	2.4	5.59	18.2	14.2	61.8	5.97	0.77	8.19	0.15	19.4	44.6	70.9	11.2	0.19	29	40.1	57.7	87.9	37	1.83	49.3	20.6	61.2	42.4	10.2	57.5	32.3	4.86	87.5	16.7	408672	522720	639360	46656	24192	25920	9504
KH2118.C1	NCAR	iv	99.5726	37456.9	1	26251.8	1	1	24.4873	25.0601	11.8863	27.5965	633.721	3.06874	16.1321	26.9348	174.416	42.7831	204.519	57.8615	999.776	643.602	3535.34	103.982	1272.3	77.1304	52.3	48.8	43.7	23.4	9.64	69.1	45.6	24.4	17.3	29.6	1.26	5.06	62.1	16.1	66.7	39	62.1	6045	770970	125550	75330	5208	14880	108810	1581	25.4	30.7	49	39.6	6.69	2.76	14.9	24.4	68.1	67.9	26.4	1.54	45.3	0.11	17.5	84.2	86.6	30.1	0.15	65.6	25.2	92.9	70.6	44.8	1.08	86.4	24.8	78.5	52.9	8.03	88.8	60.6	7.46	81.8	61	100440	957900	2269200	223200	68820	23250	19530
KH2118.C2	NCAR	iv	101.978	46627.3	32	39896	32	2351.77	10.2166	11.5088	8.9503	2.76708	479.873	2.1196	8.49076	22.1248	151.056	28.102	152.125	25.848	554.386	427.791	3360.45	64.4333	852.824	51.1664	60.3	55.5	46.5	15	3.29	70.7	30.3	18.7	21.8	31.9	0.59	5.25	43.5	10.4	71.7	46.2	43.5	23652	1059084	86724	106434	6044.4	12483	101178	3285	20	24.1	27.6	25.8	4.98	3.54	9.47	18.5	71.4	74.1	32.3	1.12	51.4	0.083	14.8	81.1	86.5	27.6	0.086	63.8	20.9	92.1	76.1	45.8	0.95	88	25.5	77.9	49.9	5.96	87.7	53.8	12.6	72.3	53.3	151110	1392840	3035340	396828	91980	27594	35478
KH2118.C3	NCAR	iv	99.3603	35343.4	32	41744.7	1	3723.78	20.0679	16.8774	11.8408	24.7351	537.734	2.00958	14.6846	28.3639	126.958	36.7553	235.994	48.1907	845.041	640.719	3263.77	88.204	1226.42	63.1614	60.8	55	51.7	23.5	5.65	73.3	42.7	21.7	32.1	39.2	1.33	10.7	51.6	22.6	81.8	57.3	51.6	12384	539478	61920	52632	4179.6	12384	115326	6424.2	16.1	24.6	20.2	24.1	6.37	2.58	6.3	16.9	76.9	73.8	21.6	1.14	49.3	0.064	15.5	83.3	85.2	24.4	0.12	63.1	24.6	92.4	78.8	46.3	1.04	85.7	27.2	78.2	54.9	11.7	88.7	50.6	8.59	79.5	52.7	88236	882360	1718280	203562	65016	15480	20124
KH2118.C4	NCAR	iv	97.2973	36174.7	32	66082.7	1	4082.3	34.257	18.6392	7.35133	84.8799	790.6	2.97542	63.6554	83.6009	43.8923	37.5908	270.026	79.8382	651.047	1162.79	2525.28	43.7958	944.541	110.49	61.9	54.6	50.4	18.2	5.84	72.5	57.7	31.7	30.3	40.4	3.27	10.7	52.8	20.6	85.7	50.5	52.8	11289.6	1081332	130536	79380	5292	22932	407484	15170.4	28.3	41.2	32.2	21.9	5.93	3.98	8.26	19.3	80.6	75	21.9	2.52	53.7	0.13	18.7	84.6	81.7	19.2	0.12	60.1	28	93.1	79.4	45.6	0.64	86.4	19.6	84.4	66.6	8.47	94.1	65.6	9.9	78	58.8	116424	2663640	4145400	485100	158760	33516	47628
KH2118.C5	NCAR	iv	102.597	37500.6	1	59314.1	1	1659.46	2.27284	3.24516	6.03616	19.0673	712.327	1.70047	14.6574	24.1565	11.3451	34.3513	160.251	45.5742	512.962	427.021	2302.57	46.9577	853.611	52.7194	56.5	50.5	45.3	17.8	9	71.6	47.8	30	24	32.1	1.78	6.84	46.7	14.9	72.6	43.9	46.7	9074.4	715206	106266	59700	5134.2	16716	187458	8119.2	20.5	37.8	41.7	29.6	9.99	5.28	8.9	23.9	78.3	73.8	25	2.35	51	0.069	20	82.4	81.4	24	0.23	56.9	29.1	93.1	74.5	48.4	1.15	84.3	16.3	85.6	63.3	8.04	92.5	58.3	18.1	77.6	54.7	65670	1456680	2817840	306858	85968	22686	26268
KH2118.D1	Tg	PBS	80.6122	25117546701	560000	172520	1	1	327.597	187.348	7.13851	2.64761	3330.7	6.61231	1.49985	12.5425	51.5589	21.8188	129.474	23.2466	697.527	324.121	480.775	29.7304	2034.55	25.3058	76	74.9	59.1	43.7	0.066	91.7	65.5	0.28	75.9	43.8	0.034	37.1	93.7	17.5	78.1	81.1	93.7	170892	1996560	109134	16074	10998	98136	258876	18612	29.6	13.3	71.9	35.8	32.7	15.1	31	24.5	59.1	63.3	17.5	5.84	32.6	0.089	16.7	57.7	63	31.6	0.97	32.6	52.8	68.3	86.2	45.8	2.95	59.2	19.9	79.2	51.2	24	86.2	76.4	4.44	83.7	51.9	449226	417924	291024	61758	43992	95598	4653
KH2118.D2	Tg	PBS	100.461	139370	1	6.71814e+06	1000	8.15404e+06	24.1224	7.67119	1.96548	1.26446	291.026	4.15933	2.5644	8.21339	12.3479	15.0354	83.2255	6.00516	46.6595	51.3317	189.56	3.20219	121.774	6.81501	65.6	75.6	19.5	20.8	0.04	85.4	68.1	0.46	28	30.1	0.16	15.1	59.7	11.7	42	89.9	59.7	171562	546342	71484	20424	16849.8	27572.4	163392	22977	9.46	11	12.8	30.7	15.3	9.48	16.3	22.4	32.6	51.1	13.5	8.2	17.7	0.27	17.3	54.7	60.9	29.3	0.78	33.3	40.7	78	92	53.4	1.36	61.7	20.8	69.1	41.5	20.7	78.7	61.1	3.93	86.5	37.1	281851	257342	268576	75058.2	19913.4	39316.2	3829.5
KH2118.D3	Tg	PBS	77.6119	37381684031	180000	9780281756	32000000	1	66.703	52.2177	3.20454	1.23934	1759.06	1.41256	0.554704	1.72011	12.1026	17.6098	51.7852	8.56035	216.305	68.5909	153.512	13.3549	913.606	12.4336	71.2	73.2	53.8	24.9	0.065	87.6	58.4	0.39	42.9	34.7	0.063	39.2	80.7	17.3	59	87.7	80.7	258180	1723800	53040	21060	13260	53820	310440	18720	19.5	16.8	39.2	28.6	33.4	10.6	28	23.7	53.5	58.5	15.9	7.02	31.7	0.26	17.9	63.8	65.3	35.4	0.91	37.3	45	77	89	52.1	2.55	63.3	20.1	87.1	64.7	22.9	83.6	77.5	4.45	92.4	68.1	317460	323700	314340	60060	47580	60840	13260
KH2118.D4	Tg	PBS	83.7321	55930074577	56000	7.77305e+08	180000	548119	767.288	332.834	6.27661	23.4769	4735.94	11.0847	2.23065	20.8082	32.8991	23.7676	135.192	28.9813	2754.1	613.872	382.723	66.3474	2005.31	68.6317	74.5	73.7	69.9	32.3	0.03	89.6	60.9	0.52	70	29.2	0.017	54.1	91.9	27.5	72.5	100	91.9	160500	1725000	139500	12750	9750	63750	414000	18000	27.8	8.74	51.1	30.5	36.8	10.3	28.1	25.4	63.6	68.4	17	8.28	37.1	0.26	23.1	64.1	69	35	2.41	39.3	54.9	72.2	89.6	45.2	5.79	66.3	19.3	84.6	59.8	21.4	88.8	80.2	5.18	90.2	69.5	298500	331500	237000	48000	37500	53250	9000
KH2118.D5	Tg	PBS	81.2968	51261398412	320000	55065	1	1	194.265	178.874	4.78842	5.93195	4119.72	6.57001	1.56326	9.43124	11.1709	18.3285	124.554	23.6582	1285.49	266.865	632.23	60.7286	2040.48	34.8957	73.1	71.8	76.4	37.3	0.016	90.7	67.3	0.5	76	40.9	0.089	62	96.9	33.1	84.1	93	96.9	113928	1242300	105444	11514	9090	58176	327240	20604	31	6.21	33.1	33.8	35	12.5	26.9	30.2	64.2	71	20.4	7.77	37.9	0.22	19.6	61.5	63.4	35.7	2.33	37.5	57	70.9	85.4	50.8	5.87	63.1	25.4	77.9	58.3	22.1	88.2	79.1	4.75	91.8	69.9	274518	399354	232098	39390	32118	46662	7272
KH2118.E1	Tg	sc	82.8431	46931974013	320000	98335.6	1	1	189.272	162.675	6.04798	3.30963	3592.75	6.09446	1.8765	12.9971	26.5932	24.6923	119.076	25.215	820.166	284.071	590.514	52.8989	1925.28	31.7804	76.2	75.5	71.5	33.8	0.12	88	67.1	0.48	65.9	58.4	0	38.5	87	24.3	85.3	67.5	87	164888	1016724	53206.8	11062.8	7375.2	52680	183326	14750.4	27.7	12.1	56.4	24	16.3	14	15.2	22.7	41.8	55.6	16.6	7.47	41.8	0.08	17.9	55.5	67.8	20.8	0.92	54.1	53	56.5	86.2	44.4	3.05	66.2	21.8	80.5	51	12.8	84.1	83	9.45	82	72	353483	269195	323982	44251.2	33188.4	34242	9482.4
KH2118.E2	Tg	sc	101.609	1.86048e+06	1	165624	1	2.80205e+07	32.5728	3.46825	0.434606	1.24163	750.34	1.81736	0.818508	7.38044	12.125	0.57573	29.2719	1.53501	84.9935	74.6859	312.135	9.93368	78.6041	7.37424	63.7	71.7	22.6	20.4	0.2	78.1	66.8	0.86	20.3	31.7	0.15	6.72	51.2	14.6	48.6	67.6	51.2	215058	491982	76596	22978.8	14730	22389.6	290476	38887.2	10.9	6.28	12.4	29	7.46	9.62	8.87	25.6	22.2	54.8	13.5	6.88	23.2	0.16	18	38.8	62	15.2	0.65	38.8	55.5	45.8	86.2	40.3	4.33	52.5	22.3	70.3	47.3	18.4	78.8	67	10.1	70.6	42.7	381212	318168	402424	41244	22389.6	30049.2	8838
KH2118.E3	Tg	sc	80.6931	31843645496	32000	2933787535	1800000	1.87262e+08	115.025	60.47	3.43323	0.808639	2162.2	1.18024	0.438203	3.16605	10.1121	13.45	55.9507	9.70437	612.271	114.612	263.741	12.6561	1352.13	16.1222	74.7	73.5	66.8	32.2	0.048	91.8	70.2	0.25	56.5	49.1	0.12	36.7	75.1	25.3	69.5	70.7	75.1	226404	1429560	58140	17100	8892	91656	231876	16416	29.4	8.26	29.7	28	15.2	9.3	15.7	27.3	39	71.2	17.4	5.36	22.8	0.085	24.4	70.6	85.8	24.4	0.53	58.2	48.2	69.7	88.2	42.1	4.97	69.8	17.9	80.6	57.8	15.2	87.5	74.6	5.04	82.6	57.4	322848	380988	656640	38988	23256	42408	7524
KH2118.E4	Tg	sc	85.8513	39403880904	180000	570615	1	1	107.622	100.802	2.73666	12.902	3143.97	2.8388	1.03438	5.04265	10.3356	13.2929	52.7134	19.933	710.591	323.094	607.593	49.0133	983.458	41.1174	74.8	73	78	42.7	0.072	90.6	72.9	0.34	73.8	58.3	0.19	42.1	80	27.1	76	72.2	80	157042	1027488	74142.6	11676	6421.8	65385.6	195573	14011.2	35.9	9.77	28.8	33.4	18.2	14.3	16.4	27.5	46.2	68	18.8	7.71	25.4	0.23	25.2	64.5	78.5	25.9	1.02	52.9	57.3	61.6	86.9	44	5.78	62.5	26.3	77.3	61.2	21.5	87.5	76.8	6.74	79.4	59.6	395233	347945	436099	42617.4	28022.4	32692.8	7005.6
KH2118.E5	Tg	sc	80	46535699627	32000	133718	1	2.92083e+06	999.155	688.977	4.73257	4.33161	5489.26	5.60794	2.85837	16.2479	10.3274	48.3424	148.748	31.2333	1081.15	368.284	312.943	39.3289	1887.47	34.8826	71.7	69.3	73.4	33.5	0.038	82.1	47	0.2	65.9	38.4	0.019	46	86.8	23.1	76.5	61.3	86.8	150420	1324800	204240	11040	8970	64860	931500	11040	32.6	15.3	36.5	30.2	19.2	14.7	14	22.9	41	58.2	14.6	5.64	23.3	0.2	24.9	63.9	76.2	25.9	1.04	48.6	51.4	61.2	80.7	40.7	5.07	56	26.1	74.3	53.4	17	87.8	75.7	6.77	89.1	67.7	320160	249780	389160	31050	21390	26220	6555
KH2118.F1	Tg	iv	85.1852	5.71039e+06	1	42449857192	5600000	1	2.5148	2.78185	3.8804	3.93071	193.01	1.45769	11.4888	8.21082	44.5999	35.771	133.867	29.2985	418.567	199.643	2394.76	30.2202	208.816	18.6463	68.9	64.3	38.4	22.6	3.14	71.2	64.2	15.7	54.1	85.5	3.72	9.63	80.5	25.3	94.5	57.5	80.5	6930	848232	48972	34188	3973.2	24948	399168	1570.8	20.3	16.5	47.2	30.9	8.18	15.6	16.5	20.9	85	88.1	58.9	1.98	67.7	0.1	35.2	85.2	91.4	39	0.28	71.5	49.3	93.9	83.5	55	1.13	82.9	34.7	73.8	57.2	8.61	90.6	70	33.3	77.8	66.4	79464	1441440	2023560	279972	61908	12936	30492
KH2118.F2	Tg	iv	86.6667	2482275513	1	108761000000	32000000	1	10.4487	3.20531	2.64211	2.48453	378.088	1.45445	2.56907	6.45456	32.6675	16.0529	167.972	14.2894	355.39	199.199	1790.15	29.3336	931.227	14.1315	66.6	62.5	65.6	39	1.8	77.5	67.3	9.42	52	68.2	2.04	15.9	85.3	17.2	81.1	69.2	85.3	7828.8	470287	50328	18453.6	2516.4	17894.4	218088	1733.52	25.4	17.1	52.4	38.9	9.42	14	16.2	21.3	78.1	86.3	46.2	2.3	60.3	0.17	28.8	78	90.2	36.1	0.42	61.7	40.1	92.6	80.9	49.7	1.45	83.2	27.3	80.2	67.8	10.7	86.1	69.7	17.3	86.7	67.2	57597.6	822024	928272	123024	31874.4	10624.8	19572
KH2118.F3	Tg	iv	99.3258	120903	1	9647294538	320000	1	24.8402	21.3602	7.86095	15.1643	459.611	3.74984	10.6448	32.8429	9.52899	29.8219	178.812	24.6269	808.174	432.963	2947.8	55.0125	999.119	51.379	61.7	56.6	63	33.9	4.24	80.2	68.7	16.1	52.9	62.3	3.31	13	72.4	26	86.6	71.5	72.4	12384	900936	82560	48504	4747.2	23736	363264	2580	25.9	30.7	68.1	45.9	9.45	8.47	13	20.6	78.1	83.7	40.7	1.79	58.5	0.094	25.8	80.1	86.5	29.4	0.29	61.5	39.6	92.3	83.4	49.8	1.32	85.1	23.7	82.1	60.7	9.65	90.2	67.1	27.9	82	65.6	116616	1713120	1940160	252840	50568	19608	42312
KH2118.F4	Tg	iv	84.2342	6.33668e+07	1	21281783461	18000000	1	2.47754	2.74064	3.53825	0.259037	166.026	1.43609	1.79024	6.3731	9.58127	16.5707	94.6774	8.91711	192.686	130.166	2097.2	28.5044	188.098	11.571	64.8	60.3	50.3	35.2	1.82	75.6	67.6	11.2	46.5	65.2	1.42	13.1	82.7	16.7	83.3	69.8	82.7	4795.2	550782	30636	30636	3130.2	20646	561438	2331	27.9	18.1	38.8	35.2	6.68	7.02	10.7	22.2	73.6	82.8	39.4	2.22	56	0.13	23.5	78.9	90.5	31.6	0.29	62.8	38	90.7	82.1	52.1	1.26	82.7	23.4	79.4	53.6	8.38	88.5	64.7	36.8	73.5	53.3	84582	839160	1165500	155178	27306	15984	18648
