## Supplemental Table 2 for "Intravenous administration of BCG protects mice against lethal SARS-CoV-2 challenge"

### Sheet: PBS_iv
Row	Column	rho (Spearman's Correlation)	p-value	p_adj (Benjamini-Hochberg)
% weight loss	Lung E gDNA (log10)/ml	-0.724685	1.29e-05	6.18e-05
% weight loss	Lung TCID50/ml	-0.789235	2.18e-07	2.33e-06
Lung E gDNA (log10)/ml	Lung TCID50/ml	0.791157	5.39e-07	4.7e-06
% weight loss	Brain E gDNA (log10)/ml	-0.410345	0.0270372	0.0404069
Lung E gDNA (log10)/ml	Brain E gDNA (log10)/ml	0.666056	0.000149209	0.000449046
Lung TCID50/ml	Brain E gDNA (log10)/ml	0.396297	0.0333147	0.0487657
% weight loss	Brain TCID50/ml	-0.413564	0.0231034	0.0350798
Lung E gDNA (log10)/ml	Brain TCID50/ml	0.379536	0.0463715	0.0655875
Lung TCID50/ml	Brain TCID50/ml	0.250776	0.181331	0.226962
Brain E gDNA (log10)/ml	Brain TCID50/ml	0.799429	1.98e-07	2.16e-06
% weight loss	Nasal E gDNA (log10)/ml	0.0707992	0.773334	0.80581
Lung E gDNA (log10)/ml	Nasal E gDNA (log10)/ml	0.0088499	0.971316	0.977835
Lung TCID50/ml	Nasal E gDNA (log10)/ml	-0.21478	0.377228	0.432422
Brain E gDNA (log10)/ml	Nasal E gDNA (log10)/ml	0.286737	0.233967	0.281829
Brain TCID50/ml	Nasal E gDNA (log10)/ml	0.44837	0.0541837	0.0756608
% weight loss	IL6 (pg/mg)	-0.625153	0.000489362	0.00120856
Lung E gDNA (log10)/ml	IL6 (pg/mg)	0.875556	4.76e-09	1.14e-07
Lung TCID50/ml	IL6 (pg/mg)	0.733557	1.34e-05	6.37e-05
Brain E gDNA (log10)/ml	IL6 (pg/mg)	0.448205	0.0216555	0.0331846
Brain TCID50/ml	IL6 (pg/mg)	0.240855	0.226196	0.27316
Nasal E gDNA (log10)/ml	IL6 (pg/mg)	0.168052	0.505051	0.557688
% weight loss	IFNb (pg/mg)	-0.680708	9.32e-05	0.000305794
Lung E gDNA (log10)/ml	IFNb (pg/mg)	0.868718	8.71e-09	1.9e-07
Lung TCID50/ml	IFNb (pg/mg)	0.775647	2.01e-06	1.38e-05
Brain E gDNA (log10)/ml	IFNb (pg/mg)	0.459829	0.0181042	0.0283499
Brain TCID50/ml	IFNb (pg/mg)	0.284879	0.149791	0.190752
Nasal E gDNA (log10)/ml	IFNb (pg/mg)	0.12552	0.619699	0.665966
IL6 (pg/mg)	IFNb (pg/mg)	0.972527	0	0
% weight loss	IL12p70 (pg/mg)	-0.709402	3.43e-05	0.000137119
Lung E gDNA (log10)/ml	IL12p70 (pg/mg)	0.70188	6.44e-05	0.000225552
Lung TCID50/ml	IL12p70 (pg/mg)	0.687037	7.55e-05	0.000254279
Brain E gDNA (log10)/ml	IL12p70 (pg/mg)	0.295726	0.142432	0.18277
Brain TCID50/ml	IL12p70 (pg/mg)	0.294338	0.136146	0.175414
Nasal E gDNA (log10)/ml	IL12p70 (pg/mg)	0.32988	0.181264	0.226962
IL6 (pg/mg)	IL12p70 (pg/mg)	0.808913	3.28e-07	3.18e-06
IFNb (pg/mg)	IL12p70 (pg/mg)	0.868742	4.22e-09	1.06e-07
% weight loss	IFNg (pg/mg)	-0.546398	0.00319102	0.00603877
Lung E gDNA (log10)/ml	IFNg (pg/mg)	0.667692	0.000193979	0.00056069
Lung TCID50/ml	IFNg (pg/mg)	0.73514	1.26e-05	6.04e-05
Brain E gDNA (log10)/ml	IFNg (pg/mg)	0.312137	0.120568	0.157407
Brain TCID50/ml	IFNg (pg/mg)	0.250679	0.207243	0.254149
Nasal E gDNA (log10)/ml	IFNg (pg/mg)	0.324693	0.188638	0.234665
IL6 (pg/mg)	IFNg (pg/mg)	0.689255	7e-05	0.000240389
IFNb (pg/mg)	IFNg (pg/mg)	0.730769	1.5e-05	7e-05
IL12p70 (pg/mg)	IFNg (pg/mg)	0.739927	1.03e-05	5.12e-05
% weight loss	CCL2 (pg/mg)	-0.686203	7.76e-05	0.000260005
Lung E gDNA (log10)/ml	CCL2 (pg/mg)	0.724444	2.85e-05	0.000117735
Lung TCID50/ml	CCL2 (pg/mg)	0.788621	1.03e-06	7.84e-06
Brain E gDNA (log10)/ml	CCL2 (pg/mg)	0.298462	0.138604	0.178137
Brain TCID50/ml	CCL2 (pg/mg)	0.253953	0.201173	0.247986
Nasal E gDNA (log10)/ml	CCL2 (pg/mg)	0.126558	0.616785	0.663085
IL6 (pg/mg)	CCL2 (pg/mg)	0.832112	7.43e-08	9.63e-07
IFNb (pg/mg)	CCL2 (pg/mg)	0.863858	6.49e-09	1.48e-07
IL12p70 (pg/mg)	CCL2 (pg/mg)	0.825397	1.17e-07	1.39e-06
IFNg (pg/mg)	CCL2 (pg/mg)	0.795482	7.09e-07	5.77e-06
% weight loss	GMCSF (pg/mg)	-0.506716	0.00699119	0.012083
Lung E gDNA (log10)/ml	GMCSF (pg/mg)	0.647863	0.000345657	0.00091104
Lung TCID50/ml	GMCSF (pg/mg)	0.588934	0.00122968	0.002652
Brain E gDNA (log10)/ml	GMCSF (pg/mg)	0.27453	0.174707	0.219442
Brain TCID50/ml	GMCSF (pg/mg)	0.142621	0.477918	0.529945
Nasal E gDNA (log10)/ml	GMCSF (pg/mg)	0.507268	0.0316531	0.0465487
IL6 (pg/mg)	GMCSF (pg/mg)	0.815629	2.18e-07	2.33e-06
IFNb (pg/mg)	GMCSF (pg/mg)	0.82967	8.78e-08	1.11e-06
IL12p70 (pg/mg)	GMCSF (pg/mg)	0.869963	3.78e-09	9.71e-08
IFNg (pg/mg)	GMCSF (pg/mg)	0.763126	3.67e-06	2.26e-05
CCL2 (pg/mg)	GMCSF (pg/mg)	0.715507	2.73e-05	0.000113264
% weight loss	IL1b (pg/mg)	-0.215507	0.280335	0.33042
Lung E gDNA (log10)/ml	IL1b (pg/mg)	0.362051	0.0691346	0.0943196
Lung TCID50/ml	IL1b (pg/mg)	0.127534	0.52613	0.577163
Brain E gDNA (log10)/ml	IL1b (pg/mg)	0.143248	0.485106	0.536913
Brain TCID50/ml	IL1b (pg/mg)	0.0498447	0.804987	0.834866
Nasal E gDNA (log10)/ml	IL1b (pg/mg)	0.611004	0.00706485	0.0121955
IL6 (pg/mg)	IL1b (pg/mg)	0.60928	0.000742901	0.00172979
IFNb (pg/mg)	IL1b (pg/mg)	0.595849	0.00104001	0.00230664
IL12p70 (pg/mg)	IL1b (pg/mg)	0.69536	5.67e-05	0.000203191
IFNg (pg/mg)	IL1b (pg/mg)	0.340049	0.0826555	0.11138
CCL2 (pg/mg)	IL1b (pg/mg)	0.391941	0.0431829	0.0614741
GMCSF (pg/mg)	IL1b (pg/mg)	0.741148	9.77e-06	4.94e-05
% weight loss	IL22 (pg/mg)	-0.245421	0.217247	0.264483
Lung E gDNA (log10)/ml	IL22 (pg/mg)	0.424274	0.0307562	0.0454066
Lung TCID50/ml	IL22 (pg/mg)	0.362032	0.0635002	0.08747
Brain E gDNA (log10)/ml	IL22 (pg/mg)	0.0803419	0.696427	0.736481
Brain TCID50/ml	IL22 (pg/mg)	0.0123702	0.95117	0.962268
Nasal E gDNA (log10)/ml	IL22 (pg/mg)	0.488596	0.0396432	0.0571199
IL6 (pg/mg)	IL22 (pg/mg)	0.687424	7.45e-05	0.000251872
IFNb (pg/mg)	IL22 (pg/mg)	0.677656	0.000103057	0.000331877
IL12p70 (pg/mg)	IL22 (pg/mg)	0.728327	1.66e-05	7.57e-05
IFNg (pg/mg)	IL22 (pg/mg)	0.586081	0.00131629	0.00281427
CCL2 (pg/mg)	IL22 (pg/mg)	0.601954	0.000894178	0.00202899
GMCSF (pg/mg)	IL22 (pg/mg)	0.747253	7.52e-06	3.98e-05
IL1b (pg/mg)	IL22 (pg/mg)	0.775336	2.04e-06	1.39e-05
% weight loss	IL9 (pg/mg)	-0.047619	0.813541	0.842817
Lung E gDNA (log10)/ml	IL9 (pg/mg)	0.320342	0.110608	0.145536
Lung TCID50/ml	IL9 (pg/mg)	0.0629758	0.754997	0.789093
Brain E gDNA (log10)/ml	IL9 (pg/mg)	0.0140171	0.945816	0.957576
Brain TCID50/ml	IL9 (pg/mg)	-0.170636	0.39479	0.449701
Nasal E gDNA (log10)/ml	IL9 (pg/mg)	0.181538	0.470952	0.524098
IL6 (pg/mg)	IL9 (pg/mg)	0.283272	0.152202	0.193304
IFNb (pg/mg)	IL9 (pg/mg)	0.20696	0.300307	0.351922
IL12p70 (pg/mg)	IL9 (pg/mg)	0.0946276	0.63872	0.683481
IFNg (pg/mg)	IL9 (pg/mg)	0.225885	0.257251	0.306123
CCL2 (pg/mg)	IL9 (pg/mg)	0.0518926	0.797136	0.82761
GMCSF (pg/mg)	IL9 (pg/mg)	0.230159	0.248116	0.29674
IL1b (pg/mg)	IL9 (pg/mg)	0.151404	0.450937	0.5043
IL22 (pg/mg)	IL9 (pg/mg)	0.176435	0.378677	0.433426
% weight loss	CXCL2 (pg/mg)	-0.261294	0.18801	0.234089
Lung E gDNA (log10)/ml	CXCL2 (pg/mg)	0.576068	0.00207129	0.00417125
Lung TCID50/ml	CXCL2 (pg/mg)	0.34969	0.0737766	0.100221
Brain E gDNA (log10)/ml	CXCL2 (pg/mg)	0.268376	0.184964	0.231205
Brain TCID50/ml	CXCL2 (pg/mg)	0.019283	0.923946	0.940236
Nasal E gDNA (log10)/ml	CXCL2 (pg/mg)	0.289423	0.244056	0.292375
IL6 (pg/mg)	CXCL2 (pg/mg)	0.819292	1.73e-07	1.95e-06
IFNb (pg/mg)	CXCL2 (pg/mg)	0.716117	2.66e-05	0.000111321
IL12p70 (pg/mg)	CXCL2 (pg/mg)	0.521368	0.00529007	0.00944655
IFNg (pg/mg)	CXCL2 (pg/mg)	0.311355	0.113905	0.14953
CCL2 (pg/mg)	CXCL2 (pg/mg)	0.519536	0.00548134	0.00975144
GMCSF (pg/mg)	CXCL2 (pg/mg)	0.63431	0.000380629	0.000986175
IL1b (pg/mg)	CXCL2 (pg/mg)	0.672161	0.000123048	0.000383683
IL22 (pg/mg)	CXCL2 (pg/mg)	0.678877	9.9e-05	0.00032254
IL9 (pg/mg)	CXCL2 (pg/mg)	0.382784	0.0487609	0.0686265
% weight loss	CCL11 (pg/mg)	-0.279609	0.157803	0.199617
Lung E gDNA (log10)/ml	CCL11 (pg/mg)	0.495385	0.0100737	0.0166822
Lung TCID50/ml	CCL11 (pg/mg)	0.297157	0.13226	0.171181
Brain E gDNA (log10)/ml	CCL11 (pg/mg)	0.17812	0.383995	0.438105
Brain TCID50/ml	CCL11 (pg/mg)	-0.00982341	0.961214	0.970408
Nasal E gDNA (log10)/ml	CCL11 (pg/mg)	0.150417	0.551338	0.601345
IL6 (pg/mg)	CCL11 (pg/mg)	0.640415	0.000320483	0.000856192
IFNb (pg/mg)	CCL11 (pg/mg)	0.606227	0.000802983	0.00185906
IL12p70 (pg/mg)	CCL11 (pg/mg)	0.592796	0.00112036	0.00245996
IFNg (pg/mg)	CCL11 (pg/mg)	0.277778	0.160658	0.202689
CCL2 (pg/mg)	CCL11 (pg/mg)	0.518926	0.00554638	0.00984258
GMCSF (pg/mg)	CCL11 (pg/mg)	0.65812	0.000190483	0.000551705
IL1b (pg/mg)	CCL11 (pg/mg)	0.651404	0.000232941	0.000657309
IL22 (pg/mg)	CCL11 (pg/mg)	0.567766	0.00200812	0.00405896
IL9 (pg/mg)	CCL11 (pg/mg)	0.111722	0.579035	0.626519
CXCL2 (pg/mg)	CCL11 (pg/mg)	0.64591	0.000273652	0.000752808
% weight loss	TNFa (pg/mg)	-0.687424	7.45e-05	0.000251872
Lung E gDNA (log10)/ml	TNFa (pg/mg)	0.840684	7.64e-08	9.85e-07
Lung TCID50/ml	TNFa (pg/mg)	0.790204	9.45e-07	7.26e-06
Brain E gDNA (log10)/ml	TNFa (pg/mg)	0.450256	0.0209907	0.0322672
Brain TCID50/ml	TNFa (pg/mg)	0.255409	0.198515	0.245239
Nasal E gDNA (log10)/ml	TNFa (pg/mg)	0.199173	0.428162	0.482507
IL6 (pg/mg)	TNFa (pg/mg)	0.931624	1.73e-12	3.05e-10
IFNb (pg/mg)	TNFa (pg/mg)	0.933455	1.24e-12	2.53e-10
IL12p70 (pg/mg)	TNFa (pg/mg)	0.851648	1.77e-08	3.15e-07
IFNg (pg/mg)	TNFa (pg/mg)	0.732601	1.39e-05	6.61e-05
CCL2 (pg/mg)	TNFa (pg/mg)	0.855922	1.26e-08	2.42e-07
GMCSF (pg/mg)	TNFa (pg/mg)	0.856532	1.2e-08	2.34e-07
IL1b (pg/mg)	TNFa (pg/mg)	0.612943	0.000675998	0.00159486
IL22 (pg/mg)	TNFa (pg/mg)	0.687424	7.45e-05	0.000251872
IL9 (pg/mg)	TNFa (pg/mg)	0.160562	0.42369	0.478225
CXCL2 (pg/mg)	TNFa (pg/mg)	0.702076	4.47e-05	0.000168463
CCL11 (pg/mg)	TNFa (pg/mg)	0.639805	0.000326097	0.000869388
% weight loss	CXCL10 (pg/mg)	-0.705739	3.92e-05	0.000151918
Lung E gDNA (log10)/ml	CXCL10 (pg/mg)	0.837949	9.23e-08	1.14e-06
Lung TCID50/ml	CXCL10 (pg/mg)	0.706658	3.79e-05	0.000147917
Brain E gDNA (log10)/ml	CXCL10 (pg/mg)	0.549402	0.0036483	0.00675611
Brain TCID50/ml	CXCL10 (pg/mg)	0.361647	0.0638028	0.087802
Nasal E gDNA (log10)/ml	CXCL10 (pg/mg)	0.23963	0.338199	0.391339
IL6 (pg/mg)	CXCL10 (pg/mg)	0.916361	1.97e-11	1.69e-09
IFNb (pg/mg)	CXCL10 (pg/mg)	0.949939	3.86e-14	1.38e-11
IL12p70 (pg/mg)	CXCL10 (pg/mg)	0.87851	1.7e-09	5.26e-08
IFNg (pg/mg)	CXCL10 (pg/mg)	0.71978	2.32e-05	9.88e-05
CCL2 (pg/mg)	CXCL10 (pg/mg)	0.861416	7.99e-09	1.75e-07
GMCSF (pg/mg)	CXCL10 (pg/mg)	0.822344	1.42e-07	1.65e-06
IL1b (pg/mg)	CXCL10 (pg/mg)	0.64591	0.000273652	0.000752808
IL22 (pg/mg)	CXCL10 (pg/mg)	0.654457	0.000212709	0.000606827
IL9 (pg/mg)	CXCL10 (pg/mg)	0.148962	0.458356	0.511879
CXCL2 (pg/mg)	CXCL10 (pg/mg)	0.647131	0.000264102	0.00073006
CCL11 (pg/mg)	CXCL10 (pg/mg)	0.655678	0.00020506	0.000587947
TNFa (pg/mg)	CXCL10 (pg/mg)	0.915751	2.15e-11	1.75e-09
% weight loss	IL18 (pg/mg)	-0.504274	0.00731524	0.012582
Lung E gDNA (log10)/ml	IL18 (pg/mg)	0.515214	0.0070699	0.0121969
Lung TCID50/ml	IL18 (pg/mg)	0.614884	0.000642712	0.00152771
Brain E gDNA (log10)/ml	IL18 (pg/mg)	0.154872	0.44999	0.503522
Brain TCID50/ml	IL18 (pg/mg)	0.0942319	0.64013	0.68431
Nasal E gDNA (log10)/ml	IL18 (pg/mg)	0.408719	0.0921734	0.122869
IL6 (pg/mg)	IL18 (pg/mg)	0.746032	7.93e-06	4.15e-05
IFNb (pg/mg)	IL18 (pg/mg)	0.751526	6.23e-06	3.42e-05
IL12p70 (pg/mg)	IL18 (pg/mg)	0.80525	4.07e-07	3.74e-06
IFNg (pg/mg)	IL18 (pg/mg)	0.688645	7.15e-05	0.000243676
CCL2 (pg/mg)	IL18 (pg/mg)	0.857753	1.08e-08	2.16e-07
GMCSF (pg/mg)	IL18 (pg/mg)	0.802198	4.86e-07	4.32e-06
IL1b (pg/mg)	IL18 (pg/mg)	0.605006	0.000828174	0.00189887
IL22 (pg/mg)	IL18 (pg/mg)	0.761294	4e-06	2.43e-05
IL9 (pg/mg)	IL18 (pg/mg)	-0.000610501	0.997589	0.997589
CXCL2 (pg/mg)	IL18 (pg/mg)	0.545177	0.00327362	0.00616328
CCL11 (pg/mg)	IL18 (pg/mg)	0.620879	0.000548782	0.00133336
TNFa (pg/mg)	IL18 (pg/mg)	0.830891	8.08e-08	1.03e-06
CXCL10 (pg/mg)	IL18 (pg/mg)	0.783272	1.36e-06	9.95e-06
% weight loss	CCL5 (pg/mg)	-0.505495	0.00715167	0.0123081
Lung E gDNA (log10)/ml	CCL5 (pg/mg)	0.649231	0.000332592	0.000882974
Lung TCID50/ml	CCL5 (pg/mg)	0.647163	0.000263851	0.00073006
Brain E gDNA (log10)/ml	CCL5 (pg/mg)	0.258803	0.201735	0.248571
Brain TCID50/ml	CCL5 (pg/mg)	0.0825894	0.682142	0.722985
Nasal E gDNA (log10)/ml	CCL5 (pg/mg)	0.286311	0.249393	0.298017
IL6 (pg/mg)	CCL5 (pg/mg)	0.81685	2.02e-07	2.2e-06
IFNb (pg/mg)	CCL5 (pg/mg)	0.848596	2.24e-08	3.66e-07
IL12p70 (pg/mg)	CCL5 (pg/mg)	0.854701	1.39e-08	2.59e-07
IFNg (pg/mg)	CCL5 (pg/mg)	0.745421	8.14e-06	4.23e-05
CCL2 (pg/mg)	CCL5 (pg/mg)	0.811355	2.83e-07	2.86e-06
GMCSF (pg/mg)	CCL5 (pg/mg)	0.85409	1.46e-08	2.65e-07
IL1b (pg/mg)	CCL5 (pg/mg)	0.705739	3.92e-05	0.000151918
IL22 (pg/mg)	CCL5 (pg/mg)	0.765568	3.27e-06	2.03e-05
IL9 (pg/mg)	CCL5 (pg/mg)	0.021978	0.913353	0.930993
CXCL2 (pg/mg)	CCL5 (pg/mg)	0.58547	0.00133549	0.00284678
CCL11 (pg/mg)	CCL5 (pg/mg)	0.70696	3.75e-05	0.000146697
TNFa (pg/mg)	CCL5 (pg/mg)	0.851648	1.77e-08	3.15e-07
CXCL10 (pg/mg)	CCL5 (pg/mg)	0.871184	3.39e-09	8.97e-08
IL18 (pg/mg)	CCL5 (pg/mg)	0.848596	2.24e-08	3.66e-07
% weight loss	CCL4 (pg/mg)	-0.567155	0.00203574	0.00410897
Lung E gDNA (log10)/ml	CCL4 (pg/mg)	0.742222	1.42e-05	6.71e-05
Lung TCID50/ml	CCL4 (pg/mg)	0.730076	1.54e-05	7.19e-05
Brain E gDNA (log10)/ml	CCL4 (pg/mg)	0.246496	0.224782	0.271683
Brain TCID50/ml	CCL4 (pg/mg)	0.129887	0.518459	0.569491
Nasal E gDNA (log10)/ml	CCL4 (pg/mg)	0.130707	0.605185	0.652089
IL6 (pg/mg)	CCL4 (pg/mg)	0.849817	2.04e-08	3.51e-07
IFNb (pg/mg)	CCL4 (pg/mg)	0.886447	7.62e-10	2.98e-08
IL12p70 (pg/mg)	CCL4 (pg/mg)	0.838217	4.85e-08	6.8e-07
IFNg (pg/mg)	CCL4 (pg/mg)	0.746032	7.93e-06	4.15e-05
CCL2 (pg/mg)	CCL4 (pg/mg)	0.867521	4.71e-09	1.14e-07
GMCSF (pg/mg)	CCL4 (pg/mg)	0.749084	6.94e-06	3.72e-05
IL1b (pg/mg)	CCL4 (pg/mg)	0.568376	0.00198081	0.00401802
IL22 (pg/mg)	CCL4 (pg/mg)	0.758852	4.48e-06	2.65e-05
IL9 (pg/mg)	CCL4 (pg/mg)	0.0714286	0.723306	0.760672
CXCL2 (pg/mg)	CCL4 (pg/mg)	0.59707	0.0010093	0.00225254
CCL11 (pg/mg)	CCL4 (pg/mg)	0.570208	0.00190081	0.00387782
TNFa (pg/mg)	CCL4 (pg/mg)	0.875458	2.27e-09	6.68e-08
CXCL10 (pg/mg)	CCL4 (pg/mg)	0.869353	4e-09	1.02e-07
IL18 (pg/mg)	CCL4 (pg/mg)	0.797314	6.4e-07	5.4e-06
CCL5 (pg/mg)	CCL4 (pg/mg)	0.860195	8.85e-09	1.91e-07
% weight loss	CCL7 (pg/mg)	-0.708791	3.5e-05	0.000138684
Lung E gDNA (log10)/ml	CCL7 (pg/mg)	0.750427	1.01e-05	5.04e-05
Lung TCID50/ml	CCL7 (pg/mg)	0.719	2.39e-05	0.000101499
Brain E gDNA (log10)/ml	CCL7 (pg/mg)	0.366154	0.0658144	0.0903521
Brain TCID50/ml	CCL7 (pg/mg)	0.270689	0.172051	0.216297
Nasal E gDNA (log10)/ml	CCL7 (pg/mg)	0.228219	0.362379	0.416948
IL6 (pg/mg)	CCL7 (pg/mg)	0.8663	5.24e-09	1.24e-07
IFNb (pg/mg)	CCL7 (pg/mg)	0.90293	1.18e-10	7.14e-09
IL12p70 (pg/mg)	CCL7 (pg/mg)	0.911477	3.9e-11	2.78e-09
IFNg (pg/mg)	CCL7 (pg/mg)	0.722222	2.11e-05	9.17e-05
CCL2 (pg/mg)	CCL7 (pg/mg)	0.921856	8.69e-12	9.17e-10
GMCSF (pg/mg)	CCL7 (pg/mg)	0.800366	5.39e-07	4.7e-06
IL1b (pg/mg)	CCL7 (pg/mg)	0.620879	0.000548782	0.00133336
IL22 (pg/mg)	CCL7 (pg/mg)	0.660562	0.000176828	0.000517943
IL9 (pg/mg)	CCL7 (pg/mg)	0.0537241	0.790131	0.821252
CXCL2 (pg/mg)	CCL7 (pg/mg)	0.602564	0.000880624	0.00199982
CCL11 (pg/mg)	CCL7 (pg/mg)	0.6221	0.000531195	0.00129949
TNFa (pg/mg)	CCL7 (pg/mg)	0.879731	1.51e-09	4.93e-08
CXCL10 (pg/mg)	CCL7 (pg/mg)	0.940781	3.01e-13	9.53e-11
IL18 (pg/mg)	CCL7 (pg/mg)	0.846764	2.58e-08	4.06e-07
CCL5 (pg/mg)	CCL7 (pg/mg)	0.892552	3.95e-10	1.79e-08
CCL4 (pg/mg)	CCL7 (pg/mg)	0.846764	2.58e-08	4.06e-07
% weight loss	CCL3 (pg/mg)	-0.470696	0.0132152	0.0213511
Lung E gDNA (log10)/ml	CCL3 (pg/mg)	0.457094	0.0188935	0.0294243
Lung TCID50/ml	CCL3 (pg/mg)	0.550959	0.00289801	0.00556934
Brain E gDNA (log10)/ml	CCL3 (pg/mg)	0.0550427	0.789421	0.821113
Brain TCID50/ml	CCL3 (pg/mg)	0.0884107	0.661011	0.704255
Nasal E gDNA (log10)/ml	CCL3 (pg/mg)	0.267638	0.282949	0.33295
IL6 (pg/mg)	CCL3 (pg/mg)	0.720391	2.26e-05	9.72e-05
IFNb (pg/mg)	CCL3 (pg/mg)	0.757631	4.74e-06	2.76e-05
IL12p70 (pg/mg)	CCL3 (pg/mg)	0.813797	2.44e-07	2.53e-06
IFNg (pg/mg)	CCL3 (pg/mg)	0.633089	0.000393778	0.00101288
CCL2 (pg/mg)	CCL3 (pg/mg)	0.869963	3.78e-09	9.71e-08
GMCSF (pg/mg)	CCL3 (pg/mg)	0.722833	2.06e-05	8.98e-05
IL1b (pg/mg)	CCL3 (pg/mg)	0.581807	0.00145584	0.00304412
IL22 (pg/mg)	CCL3 (pg/mg)	0.757631	4.74e-06	2.76e-05
IL9 (pg/mg)	CCL3 (pg/mg)	-0.125153	0.533946	0.584837
CXCL2 (pg/mg)	CCL3 (pg/mg)	0.525641	0.00486564	0.00878218
CCL11 (pg/mg)	CCL3 (pg/mg)	0.554945	0.00266111	0.00516984
TNFa (pg/mg)	CCL3 (pg/mg)	0.7558	5.15e-06	2.93e-05
CXCL10 (pg/mg)	CCL3 (pg/mg)	0.766178	3.18e-06	1.98e-05
IL18 (pg/mg)	CCL3 (pg/mg)	0.896215	2.62e-10	1.36e-08
CCL5 (pg/mg)	CCL3 (pg/mg)	0.813187	2.53e-07	2.61e-06
CCL4 (pg/mg)	CCL3 (pg/mg)	0.857143	1.14e-08	2.26e-07
CCL7 (pg/mg)	CCL3 (pg/mg)	0.827839	9.93e-08	1.22e-06
% weight loss	% CD317+ CD45-	-0.750111	1.82e-06	1.27e-05
Lung E gDNA (log10)/ml	% CD317+ CD45-	0.868601	2.08e-09	6.27e-08
Lung TCID50/ml	% CD317+ CD45-	0.822687	2.43e-08	3.89e-07
Brain E gDNA (log10)/ml	% CD317+ CD45-	0.574526	0.00111607	0.00245432
Brain TCID50/ml	% CD317+ CD45-	0.371934	0.0429839	0.0612521
Nasal E gDNA (log10)/ml	% CD317+ CD45-	0.0168222	0.945505	0.957576
IL6 (pg/mg)	% CD317+ CD45-	0.737405	1.14e-05	5.58e-05
IFNb (pg/mg)	% CD317+ CD45-	0.774657	2.11e-06	1.43e-05
IL12p70 (pg/mg)	% CD317+ CD45-	0.741374	9.68e-06	4.93e-05
IFNg (pg/mg)	% CD317+ CD45-	0.647634	0.000260254	0.000723633
CCL2 (pg/mg)	% CD317+ CD45-	0.652519	0.000225363	0.000637187
GMCSF (pg/mg)	% CD317+ CD45-	0.636641	0.000356588	0.00093666
IL1b (pg/mg)	% CD317+ CD45-	0.389008	0.0449118	0.0637444
IL22 (pg/mg)	% CD317+ CD45-	0.452824	0.0177008	0.0278253
IL9 (pg/mg)	% CD317+ CD45-	0.109008	0.588345	0.636109
CXCL2 (pg/mg)	% CD317+ CD45-	0.38229	0.0490771	0.0690373
CCL11 (pg/mg)	% CD317+ CD45-	0.441221	0.0212329	0.0326044
TNFa (pg/mg)	% CD317+ CD45-	0.804886	4.16e-07	3.8e-06
CXCL10 (pg/mg)	% CD317+ CD45-	0.778626	1.73e-06	1.21e-05
IL18 (pg/mg)	% CD317+ CD45-	0.59145	0.00115746	0.00252392
CCL5 (pg/mg)	% CD317+ CD45-	0.674809	0.000113022	0.000358302
CCL4 (pg/mg)	% CD317+ CD45-	0.674199	0.000115268	0.0003634
CCL7 (pg/mg)	% CD317+ CD45-	0.713588	2.93e-05	0.000120364
CCL3 (pg/mg)	% CD317+ CD45-	0.48	0.011282	0.0184897
% weight loss	% Ly6AE+ CD45-	-0.36222	0.0491787	0.0691462
Lung E gDNA (log10)/ml	% Ly6AE+ CD45-	-0.122605	0.534244	0.584939
Lung TCID50/ml	% Ly6AE+ CD45-	0.119273	0.530151	0.580904
Brain E gDNA (log10)/ml	% Ly6AE+ CD45-	0.170218	0.377345	0.432422
Brain TCID50/ml	% Ly6AE+ CD45-	0.386988	0.03463	0.0505353
Nasal E gDNA (log10)/ml	% Ly6AE+ CD45-	-0.00707992	0.977051	0.981183
IL6 (pg/mg)	% Ly6AE+ CD45-	-0.155678	0.438107	0.492159
IFNb (pg/mg)	% Ly6AE+ CD45-	-0.0866911	0.667228	0.709287
IL12p70 (pg/mg)	% Ly6AE+ CD45-	0.0732601	0.716496	0.754345
IFNg (pg/mg)	% Ly6AE+ CD45-	0.032967	0.870329	0.894174
CCL2 (pg/mg)	% Ly6AE+ CD45-	0.0286935	0.887025	0.908706
GMCSF (pg/mg)	% Ly6AE+ CD45-	-0.0592186	0.769212	0.802142
IL1b (pg/mg)	% Ly6AE+ CD45-	-0.283883	0.151282	0.192308
IL22 (pg/mg)	% Ly6AE+ CD45-	-0.277778	0.160658	0.202689
IL9 (pg/mg)	% Ly6AE+ CD45-	-0.471306	0.0130804	0.0211489
CXCL2 (pg/mg)	% Ly6AE+ CD45-	-0.452381	0.0178263	0.0279793
CCL11 (pg/mg)	% Ly6AE+ CD45-	-0.236874	0.234197	0.281987
TNFa (pg/mg)	% Ly6AE+ CD45-	-0.0769231	0.702939	0.741991
CXCL10 (pg/mg)	% Ly6AE+ CD45-	-0.00610501	0.97589	0.981183
IL18 (pg/mg)	% Ly6AE+ CD45-	0.01221	0.951801	0.962268
CCL5 (pg/mg)	% Ly6AE+ CD45-	-0.120269	0.550148	0.600276
CCL4 (pg/mg)	% Ly6AE+ CD45-	-0.130037	0.517974	0.569312
CCL7 (pg/mg)	% Ly6AE+ CD45-	0.0299145	0.88225	0.90479
CCL3 (pg/mg)	% Ly6AE+ CD45-	0.00610501	0.97589	0.981183
% CD317+ CD45-	% Ly6AE+ CD45-	0.0792255	0.677298	0.718385
% weight loss	% CD317+ alveolar macs	-0.74327	2.54e-06	1.66e-05
Lung E gDNA (log10)/ml	% CD317+ alveolar macs	0.910235	1.87e-11	1.69e-09
Lung TCID50/ml	% CD317+ alveolar macs	0.814561	4.31e-08	6.11e-07
Brain E gDNA (log10)/ml	% CD317+ alveolar macs	0.641379	0.000177267	0.000518521
Brain TCID50/ml	% CD317+ alveolar macs	0.374321	0.0415613	0.0594925
Nasal E gDNA (log10)/ml	% CD317+ alveolar macs	0.0690293	0.778865	0.810725
IL6 (pg/mg)	% CD317+ alveolar macs	0.821734	1.48e-07	1.7e-06
IFNb (pg/mg)	% CD317+ alveolar macs	0.845543	2.83e-08	4.36e-07
IL12p70 (pg/mg)	% CD317+ alveolar macs	0.738095	1.11e-05	5.44e-05
IFNg (pg/mg)	% CD317+ alveolar macs	0.676435	0.000107232	0.00034377
CCL2 (pg/mg)	% CD317+ alveolar macs	0.693529	6.04e-05	0.000213202
GMCSF (pg/mg)	% CD317+ alveolar macs	0.698413	5.09e-05	0.000187359
IL1b (pg/mg)	% CD317+ alveolar macs	0.460928	0.0155326	0.0247169
IL22 (pg/mg)	% CD317+ alveolar macs	0.468254	0.0137658	0.0221778
IL9 (pg/mg)	% CD317+ alveolar macs	0.112332	0.57695	0.625212
CXCL2 (pg/mg)	% CD317+ alveolar macs	0.515263	0.00595051	0.0104491
CCL11 (pg/mg)	% CD317+ alveolar macs	0.452991	0.0176537	0.0277666
TNFa (pg/mg)	% CD317+ alveolar macs	0.847375	2.46e-08	3.92e-07
CXCL10 (pg/mg)	% CD317+ alveolar macs	0.85409	1.46e-08	2.65e-07
IL18 (pg/mg)	% CD317+ alveolar macs	0.603175	0.000867248	0.00197417
CCL5 (pg/mg)	% CD317+ alveolar macs	0.728938	1.62e-05	7.41e-05
CCL4 (pg/mg)	% CD317+ alveolar macs	0.704518	4.1e-05	0.000157092
CCL7 (pg/mg)	% CD317+ alveolar macs	0.779609	1.64e-06	1.17e-05
CCL3 (pg/mg)	% CD317+ alveolar macs	0.507326	0.00691209	0.0119681
% CD317+ CD45-	% CD317+ alveolar macs	0.94081	1.11e-14	7.59e-12
% Ly6AE+ CD45-	% CD317+ alveolar macs	-0.0146846	0.93861	0.95231
% weight loss	% Ly6AE+ alveolar macs	-0.681055	3.44e-05	0.000137144
Lung E gDNA (log10)/ml	% Ly6AE+ alveolar macs	0.859997	4.51e-09	1.11e-07
Lung TCID50/ml	% Ly6AE+ alveolar macs	0.694342	2.08e-05	9.06e-05
Brain E gDNA (log10)/ml	% Ly6AE+ alveolar macs	0.664614	8.41e-05	0.000279452
Brain TCID50/ml	% Ly6AE+ alveolar macs	0.373539	0.042023	0.060093
Nasal E gDNA (log10)/ml	% Ly6AE+ alveolar macs	-0.0177076	0.942641	0.955065
IL6 (pg/mg)	% Ly6AE+ alveolar macs	0.627385	0.000460618	0.00115354
IFNb (pg/mg)	% Ly6AE+ alveolar macs	0.626164	0.000476153	0.00118544
IL12p70 (pg/mg)	% Ly6AE+ alveolar macs	0.43749	0.0224839	0.0341938
IFNg (pg/mg)	% Ly6AE+ alveolar macs	0.499771	0.00794587	0.0135118
CCL2 (pg/mg)	% Ly6AE+ alveolar macs	0.43169	0.0245477	0.0369967
GMCSF (pg/mg)	% Ly6AE+ alveolar macs	0.435964	0.0230128	0.0349607
IL1b (pg/mg)	% Ly6AE+ alveolar macs	0.142574	0.478066	0.529945
IL22 (pg/mg)	% Ly6AE+ alveolar macs	0.151733	0.449944	0.503522
IL9 (pg/mg)	% Ly6AE+ alveolar macs	0.261029	0.188475	0.234566
CXCL2 (pg/mg)	% Ly6AE+ alveolar macs	0.316288	0.107992	0.142292
CCL11 (pg/mg)	% Ly6AE+ alveolar macs	0.262861	0.185281	0.231398
TNFa (pg/mg)	% Ly6AE+ alveolar macs	0.603572	0.000858637	0.00196224
CXCL10 (pg/mg)	% Ly6AE+ alveolar macs	0.628912	0.000441825	0.00111727
IL18 (pg/mg)	% Ly6AE+ alveolar macs	0.2882	0.144893	0.185177
CCL5 (pg/mg)	% Ly6AE+ alveolar macs	0.450618	0.0183323	0.0286441
CCL4 (pg/mg)	% Ly6AE+ alveolar macs	0.424363	0.0273719	0.0408856
CCL7 (pg/mg)	% Ly6AE+ alveolar macs	0.481148	0.0110607	0.0181688
CCL3 (pg/mg)	% Ly6AE+ alveolar macs	0.17524	0.381965	0.436312
% CD317+ CD45-	% Ly6AE+ alveolar macs	0.818738	3.22e-08	4.83e-07
% Ly6AE+ CD45-	% Ly6AE+ alveolar macs	0.094348	0.619954	0.665989
% CD317+ alveolar macs	% Ly6AE+ alveolar macs	0.84392	4.67e-09	1.14e-07
% weight loss	% iNOS+ alveolar macs	-0.0244934	0.897773	0.918397
Lung E gDNA (log10)/ml	% iNOS+ alveolar macs	0.344337	0.0727632	0.0988913
Lung TCID50/ml	% iNOS+ alveolar macs	0.0250024	0.89566	0.916565
Brain E gDNA (log10)/ml	% iNOS+ alveolar macs	0.253205	0.185075	0.231242
Brain TCID50/ml	% iNOS+ alveolar macs	0.0488919	0.797514	0.82761
Nasal E gDNA (log10)/ml	% iNOS+ alveolar macs	-0.0798244	0.7453	0.780633
IL6 (pg/mg)	% iNOS+ alveolar macs	0.220015	0.27015	0.319472
IFNb (pg/mg)	% iNOS+ alveolar macs	0.07945	0.693638	0.734076
IL12p70 (pg/mg)	% iNOS+ alveolar macs	-0.0247517	0.902466	0.921759
IFNg (pg/mg)	% iNOS+ alveolar macs	-0.106952	0.59544	0.642755
CCL2 (pg/mg)	% iNOS+ alveolar macs	-0.186708	0.351083	0.404932
GMCSF (pg/mg)	% iNOS+ alveolar macs	0.0776165	0.700382	0.740389
IL1b (pg/mg)	% iNOS+ alveolar macs	0.244767	0.218514	0.265685
IL22 (pg/mg)	% iNOS+ alveolar macs	0.071505	0.723021	0.760654
IL9 (pg/mg)	% iNOS+ alveolar macs	0.462644	0.0151029	0.0241133
CXCL2 (pg/mg)	% iNOS+ alveolar macs	0.451337	0.0181245	0.0283662
CCL11 (pg/mg)	% iNOS+ alveolar macs	0.124981	0.534512	0.585007
TNFa (pg/mg)	% iNOS+ alveolar macs	0.122231	0.543612	0.593826
CXCL10 (pg/mg)	% iNOS+ alveolar macs	0.0415585	0.836936	0.863601
IL18 (pg/mg)	% iNOS+ alveolar macs	-0.14576	0.468181	0.521829
CCL5 (pg/mg)	% iNOS+ alveolar macs	-0.0192513	0.92407	0.940236
CCL4 (pg/mg)	% iNOS+ alveolar macs	-0.0345302	0.864236	0.888377
CCL7 (pg/mg)	% iNOS+ alveolar macs	-0.0711994	0.724159	0.761289
CCL3 (pg/mg)	% iNOS+ alveolar macs	-0.266769	0.178591	0.223926
% CD317+ CD45-	% iNOS+ alveolar macs	0.214031	0.256079	0.304984
% Ly6AE+ CD45-	% iNOS+ alveolar macs	-0.487251	0.00631597	0.0110297
% CD317+ alveolar macs	% iNOS+ alveolar macs	0.262302	0.161423	0.203564
% Ly6AE+ alveolar macs	% iNOS+ alveolar macs	0.354638	0.0544901	0.0760142
% weight loss	% CD317+ interstitial macs	-0.661402	6.91e-05	0.000237984
Lung E gDNA (log10)/ml	% CD317+ interstitial macs	0.909688	2.02e-11	1.69e-09
Lung TCID50/ml	% CD317+ interstitial macs	0.750096	1.82e-06	1.27e-05
Brain E gDNA (log10)/ml	% CD317+ interstitial macs	0.616256	0.000371586	0.0009698
Brain TCID50/ml	% CD317+ interstitial macs	0.337548	0.0681179	0.0930662
Nasal E gDNA (log10)/ml	% CD317+ interstitial macs	0.00707992	0.977051	0.981183
IL6 (pg/mg)	% CD317+ interstitial macs	0.757631	4.74e-06	2.76e-05
IFNb (pg/mg)	% CD317+ interstitial macs	0.776557	1.92e-06	1.32e-05
IL12p70 (pg/mg)	% CD317+ interstitial macs	0.680708	9.32e-05	0.000305794
IFNg (pg/mg)	% CD317+ interstitial macs	0.660562	0.000176828	0.000517943
CCL2 (pg/mg)	% CD317+ interstitial macs	0.6221	0.000531195	0.00129949
GMCSF (pg/mg)	% CD317+ interstitial macs	0.696581	5.43e-05	0.00019679
IL1b (pg/mg)	% CD317+ interstitial macs	0.42735	0.0261901	0.0392645
IL22 (pg/mg)	% CD317+ interstitial macs	0.410256	0.0335478	0.0490359
IL9 (pg/mg)	% CD317+ interstitial macs	0.205128	0.304699	0.356337
CXCL2 (pg/mg)	% CD317+ interstitial macs	0.503053	0.00748194	0.0128146
CCL11 (pg/mg)	% CD317+ interstitial macs	0.42735	0.0261901	0.0392645
TNFa (pg/mg)	% CD317+ interstitial macs	0.802808	4.69e-07	4.2e-06
CXCL10 (pg/mg)	% CD317+ interstitial macs	0.785104	1.24e-06	9.17e-06
IL18 (pg/mg)	% CD317+ interstitial macs	0.519536	0.00548134	0.00975144
CCL5 (pg/mg)	% CD317+ interstitial macs	0.668498	0.000138208	0.000421277
CCL4 (pg/mg)	% CD317+ interstitial macs	0.620269	0.000557765	0.00135173
CCL7 (pg/mg)	% CD317+ interstitial macs	0.697192	5.32e-05	0.0001936
CCL3 (pg/mg)	% CD317+ interstitial macs	0.442613	0.0207811	0.0319969
% CD317+ CD45-	% CD317+ interstitial macs	0.877615	1.93e-10	1.08e-08
% Ly6AE+ CD45-	% CD317+ interstitial macs	-0.0821003	0.666247	0.708509
% CD317+ alveolar macs	% CD317+ interstitial macs	0.911902	2.41e-12	3.43e-10
% Ly6AE+ alveolar macs	% CD317+ interstitial macs	0.821448	2.65e-08	4.15e-07
% iNOS+ alveolar macs	% CD317+ interstitial macs	0.277444	0.137711	0.17719
% weight loss	% Ly6AE+ interstitial macs	-0.555568	0.00143671	0.00301121
Lung E gDNA (log10)/ml	% Ly6AE+ interstitial macs	0.684729	5.84e-05	0.00020674
Lung TCID50/ml	% Ly6AE+ interstitial macs	0.615479	0.000294509	0.000800906
Brain E gDNA (log10)/ml	% Ly6AE+ interstitial macs	0.768814	1.11e-06	8.34e-06
Brain TCID50/ml	% Ly6AE+ interstitial macs	0.614926	0.00029928	0.000812332
Nasal E gDNA (log10)/ml	% Ly6AE+ interstitial macs	0.244257	0.313558	0.365796
IL6 (pg/mg)	% Ly6AE+ interstitial macs	0.526332	0.00479982	0.00867437
IFNb (pg/mg)	% Ly6AE+ interstitial macs	0.577927	0.00159342	0.00330514
IL12p70 (pg/mg)	% Ly6AE+ interstitial macs	0.518699	0.00557063	0.00987332
IFNg (pg/mg)	% Ly6AE+ interstitial macs	0.621279	0.000542964	0.00132261
CCL2 (pg/mg)	% Ly6AE+ interstitial macs	0.481148	0.0110607	0.0181688
GMCSF (pg/mg)	% Ly6AE+ interstitial macs	0.523584	0.00506616	0.00908657
IL1b (pg/mg)	% Ly6AE+ interstitial macs	0.223477	0.262493	0.311321
IL22 (pg/mg)	% Ly6AE+ interstitial macs	0.22073	0.268558	0.317721
IL9 (pg/mg)	% Ly6AE+ interstitial macs	-0.0696077	0.730097	0.766683
CXCL2 (pg/mg)	% Ly6AE+ interstitial macs	0.166997	0.405097	0.459421
CCL11 (pg/mg)	% Ly6AE+ interstitial macs	0.223783	0.261824	0.310916
TNFa (pg/mg)	% Ly6AE+ interstitial macs	0.588307	0.00124828	0.00268296
CXCL10 (pg/mg)	% Ly6AE+ interstitial macs	0.629217	0.000438147	0.00110997
IL18 (pg/mg)	% Ly6AE+ interstitial macs	0.370936	0.0568027	0.0790468
CCL5 (pg/mg)	% Ly6AE+ interstitial macs	0.537628	0.00382598	0.0070424
CCL4 (pg/mg)	% Ly6AE+ interstitial macs	0.397497	0.0400538	0.0576532
CCL7 (pg/mg)	% Ly6AE+ interstitial macs	0.542818	0.0034384	0.00642586
CCL3 (pg/mg)	% Ly6AE+ interstitial macs	0.283316	0.152137	0.193304
% CD317+ CD45-	% Ly6AE+ interstitial macs	0.735729	3.61e-06	2.23e-05
% Ly6AE+ CD45-	% Ly6AE+ interstitial macs	0.318425	0.0863568	0.115782
% CD317+ alveolar macs	% Ly6AE+ interstitial macs	0.74669	2.15e-06	1.45e-05
% Ly6AE+ alveolar macs	% Ly6AE+ interstitial macs	0.738763	3.14e-06	1.96e-05
% iNOS+ alveolar macs	% Ly6AE+ interstitial macs	0.022826	0.9047	0.923494
% CD317+ interstitial macs	% Ly6AE+ interstitial macs	0.798087	1.27e-07	1.51e-06
% weight loss	% iNOS+ interstitial macs	-0.0660955	0.728579	0.76537
Lung E gDNA (log10)/ml	% iNOS+ interstitial macs	0.256775	0.187161	0.233235
Lung TCID50/ml	% iNOS+ interstitial macs	0.0259097	0.891896	0.91304
Brain E gDNA (log10)/ml	% iNOS+ interstitial macs	0.245164	0.199897	0.246787
Brain TCID50/ml	% iNOS+ interstitial macs	0.282756	0.130026	0.168519
Nasal E gDNA (log10)/ml	% iNOS+ interstitial macs	0.185044	0.448202	0.502113
IL6 (pg/mg)	% iNOS+ interstitial macs	0.159389	0.427127	0.481532
IFNb (pg/mg)	% iNOS+ interstitial macs	0.175878	0.380208	0.434823
IL12p70 (pg/mg)	% iNOS+ interstitial macs	0.0454962	0.821719	0.850054
IFNg (pg/mg)	% iNOS+ interstitial macs	0.153893	0.443441	0.497365
CCL2 (pg/mg)	% iNOS+ interstitial macs	0.0290076	0.885796	0.9081
GMCSF (pg/mg)	% iNOS+ interstitial macs	0.00458015	0.981911	0.985022
IL1b (pg/mg)	% iNOS+ interstitial macs	0.088855	0.659408	0.70281
IL22 (pg/mg)	% iNOS+ interstitial macs	0.0858015	0.670452	0.712184
IL9 (pg/mg)	% iNOS+ interstitial macs	0.098626	0.624543	0.670413
CXCL2 (pg/mg)	% iNOS+ interstitial macs	0.0861069	0.669345	0.711272
CCL11 (pg/mg)	% iNOS+ interstitial macs	-0.254046	0.201003	0.247884
TNFa (pg/mg)	% iNOS+ interstitial macs	0.114504	0.569559	0.61885
CXCL10 (pg/mg)	% iNOS+ interstitial macs	0.189313	0.34428	0.397891
IL18 (pg/mg)	% iNOS+ interstitial macs	-0.069313	0.731198	0.767556
CCL5 (pg/mg)	% iNOS+ interstitial macs	0.0308397	0.878634	0.901731
CCL4 (pg/mg)	% iNOS+ interstitial macs	0.210992	0.290776	0.341736
CCL7 (pg/mg)	% iNOS+ interstitial macs	0.0442748	0.826432	0.85431
CCL3 (pg/mg)	% iNOS+ interstitial macs	0.060458	0.764514	0.797827
% CD317+ CD45-	% iNOS+ interstitial macs	0.0731219	0.700977	0.740743
% Ly6AE+ CD45-	% iNOS+ interstitial macs	0.117627	0.535883	0.586283
% CD317+ alveolar macs	% iNOS+ interstitial macs	0.0899076	0.636585	0.681543
% Ly6AE+ alveolar macs	% iNOS+ interstitial macs	0.283886	0.128432	0.166757
% iNOS+ alveolar macs	% iNOS+ interstitial macs	0.0583584	0.75936	0.793029
% CD317+ interstitial macs	% iNOS+ interstitial macs	0.136642	0.471522	0.524322
% Ly6AE+ interstitial macs	% iNOS+ interstitial macs	0.177832	0.347134	0.400864
% weight loss	% CD317+ monocytes	-0.612903	0.000317354	0.000850056
Lung E gDNA (log10)/ml	% CD317+ monocytes	0.816639	1.16e-07	1.39e-06
Lung TCID50/ml	% CD317+ monocytes	0.768514	7.07e-07	5.77e-06
Brain E gDNA (log10)/ml	% CD317+ monocytes	0.568966	0.00127823	0.00273576
Brain TCID50/ml	% CD317+ monocytes	0.38914	0.0335509	0.0490359
Nasal E gDNA (log10)/ml	% CD317+ monocytes	0.261957	0.278637	0.32869
IL6 (pg/mg)	% CD317+ monocytes	0.644078	0.000288546	0.000786763
IFNb (pg/mg)	% CD317+ monocytes	0.675824	0.000109375	0.000348679
IL12p70 (pg/mg)	% CD317+ monocytes	0.678266	0.000101023	0.000327178
IFNg (pg/mg)	% CD317+ monocytes	0.79243	8.38e-07	6.6e-06
CCL2 (pg/mg)	% CD317+ monocytes	0.681929	8.96e-05	0.000295054
GMCSF (pg/mg)	% CD317+ monocytes	0.703297	4.28e-05	0.000162426
IL1b (pg/mg)	% CD317+ monocytes	0.301587	0.126317	0.164085
IL22 (pg/mg)	% CD317+ monocytes	0.373626	0.0548915	0.0765365
IL9 (pg/mg)	% CD317+ monocytes	0.0879121	0.662811	0.7054
CXCL2 (pg/mg)	% CD317+ monocytes	0.296093	0.133718	0.172754
CCL11 (pg/mg)	% CD317+ monocytes	0.321123	0.102419	0.135828
TNFa (pg/mg)	% CD317+ monocytes	0.746032	7.93e-06	4.15e-05
CXCL10 (pg/mg)	% CD317+ monocytes	0.702686	4.38e-05	0.000165593
IL18 (pg/mg)	% CD317+ monocytes	0.620879	0.000548782	0.00133336
CCL5 (pg/mg)	% CD317+ monocytes	0.64652	0.00026884	0.000741718
CCL4 (pg/mg)	% CD317+ monocytes	0.582418	0.00143515	0.00301121
CCL7 (pg/mg)	% CD317+ monocytes	0.675824	0.000109375	0.000348679
CCL3 (pg/mg)	% CD317+ monocytes	0.497558	0.0082722	0.014011
% CD317+ CD45-	% CD317+ monocytes	0.809301	6.15e-08	8.19e-07
% Ly6AE+ CD45-	% CD317+ monocytes	0.0438313	0.818105	0.846622
% CD317+ alveolar macs	% CD317+ monocytes	0.824249	2.17e-08	3.61e-07
% Ly6AE+ alveolar macs	% CD317+ monocytes	0.714874	9.06e-06	4.67e-05
% iNOS+ alveolar macs	% CD317+ monocytes	0.112447	0.554112	0.603677
% CD317+ interstitial macs	% CD317+ monocytes	0.871858	3.54e-10	1.65e-08
% Ly6AE+ interstitial macs	% CD317+ monocytes	0.767382	7.51e-07	6.04e-06
% iNOS+ interstitial macs	% CD317+ monocytes	0.05074	0.790026	0.821252
% weight loss	% Ly6AE+ monocytes	-0.699744	1.68e-05	7.67e-05
Lung E gDNA (log10)/ml	% Ly6AE+ monocytes	0.532093	0.00356336	0.00662464
Lung TCID50/ml	% Ly6AE+ monocytes	0.687779	2.67e-05	0.000111373
Brain E gDNA (log10)/ml	% Ly6AE+ monocytes	0.493411	0.00653024	0.011376
Brain TCID50/ml	% Ly6AE+ monocytes	0.537941	0.00216881	0.00434066
Nasal E gDNA (log10)/ml	% Ly6AE+ monocytes	0.219574	0.366411	0.420907
IL6 (pg/mg)	% Ly6AE+ monocytes	0.424057	0.027495	0.0410481
IFNb (pg/mg)	% Ly6AE+ monocytes	0.533354	0.00417254	0.0076278
IL12p70 (pg/mg)	% Ly6AE+ monocytes	0.62189	0.000534189	0.00130569
IFNg (pg/mg)	% Ly6AE+ monocytes	0.611204	0.00070706	0.00165717
CCL2 (pg/mg)	% Ly6AE+ monocytes	0.595024	0.00106122	0.00235001
GMCSF (pg/mg)	% Ly6AE+ monocytes	0.460082	0.015748	0.0249899
IL1b (pg/mg)	% Ly6AE+ monocytes	0.145016	0.47048	0.523777
IL22 (pg/mg)	% Ly6AE+ monocytes	0.247901	0.212489	0.259577
IL9 (pg/mg)	% Ly6AE+ monocytes	-0.288811	0.144005	0.184622
CXCL2 (pg/mg)	% Ly6AE+ monocytes	0.00824302	0.967451	0.974977
CCL11 (pg/mg)	% Ly6AE+ monocytes	0.109602	0.586302	0.634141
TNFa (pg/mg)	% Ly6AE+ monocytes	0.544039	0.00335224	0.00628959
CXCL10 (pg/mg)	% Ly6AE+ monocytes	0.605098	0.000826245	0.00189773
IL18 (pg/mg)	% Ly6AE+ monocytes	0.508014	0.00682385	0.0118297
CCL5 (pg/mg)	% Ly6AE+ monocytes	0.530301	0.00443612	0.00806825
CCL4 (pg/mg)	% Ly6AE+ monocytes	0.516562	0.00580434	0.010243
CCL7 (pg/mg)	% Ly6AE+ monocytes	0.617616	0.000598308	0.00143292
CCL3 (pg/mg)	% Ly6AE+ monocytes	0.493665	0.00887352	0.0149201
% CD317+ CD45-	% Ly6AE+ monocytes	0.682764	3.23e-05	0.000130573
% Ly6AE+ CD45-	% Ly6AE+ monocytes	0.564976	0.00114245	0.00249619
% CD317+ alveolar macs	% Ly6AE+ monocytes	0.650795	9.86e-05	0.000321544
% Ly6AE+ alveolar macs	% Ly6AE+ monocytes	0.604028	0.00040855	0.00104521
% iNOS+ alveolar macs	% Ly6AE+ monocytes	-0.236833	0.207637	0.254523
% CD317+ interstitial macs	% Ly6AE+ monocytes	0.608299	0.000362124	0.000947707
% Ly6AE+ interstitial macs	% Ly6AE+ monocytes	0.767023	7.65e-07	6.13e-06
% iNOS+ interstitial macs	% Ly6AE+ monocytes	0.279435	0.134793	0.173907
% CD317+ monocytes	% Ly6AE+ monocytes	0.728446	5.03e-06	2.87e-05
% weight loss	% iNOS+ monocytes	-0.042373	0.824061	0.852168
Lung E gDNA (log10)/ml	% iNOS+ monocytes	0.369477	0.0529838	0.0740578
Lung TCID50/ml	% iNOS+ monocytes	0.105705	0.578258	0.626279
Brain E gDNA (log10)/ml	% iNOS+ monocytes	0.264264	0.165968	0.209018
Brain TCID50/ml	% iNOS+ monocytes	0.159835	0.398839	0.453769
Nasal E gDNA (log10)/ml	% iNOS+ monocytes	0.605357	0.00602387	0.0105584
IL6 (pg/mg)	% iNOS+ monocytes	0.133007	0.508374	0.560924
IFNb (pg/mg)	% iNOS+ monocytes	0.141875	0.480249	0.531951
IL12p70 (pg/mg)	% iNOS+ monocytes	0.171839	0.391415	0.446035
IFNg (pg/mg)	% iNOS+ monocytes	0.436937	0.0226745	0.0344653
CCL2 (pg/mg)	% iNOS+ monocytes	0.161443	0.421115	0.476072
GMCSF (pg/mg)	% iNOS+ monocytes	0.245834	0.21645	0.263625
IL1b (pg/mg)	% iNOS+ monocytes	0.259288	0.191547	0.237662
IL22 (pg/mg)	% iNOS+ monocytes	0.230546	0.247299	0.296011
IL9 (pg/mg)	% iNOS+ monocytes	0.142792	0.477386	0.529603
CXCL2 (pg/mg)	% iNOS+ monocytes	0.0902004	0.654564	0.697908
CCL11 (pg/mg)	% iNOS+ monocytes	-0.100902	0.61653	0.66306
TNFa (pg/mg)	% iNOS+ monocytes	0.234215	0.239645	0.287574
CXCL10 (pg/mg)	% iNOS+ monocytes	0.234215	0.239645	0.287574
IL18 (pg/mg)	% iNOS+ monocytes	0.203639	0.3083	0.3604
CCL5 (pg/mg)	% iNOS+ monocytes	0.253478	0.202046	0.248846
CCL4 (pg/mg)	% iNOS+ monocytes	0.244305	0.219412	0.266208
CCL7 (pg/mg)	% iNOS+ monocytes	0.201499	0.313522	0.365796
CCL3 (pg/mg)	% iNOS+ monocytes	0.121694	0.545396	0.595547
% CD317+ CD45-	% iNOS+ monocytes	0.155254	0.412666	0.467077
% Ly6AE+ CD45-	% iNOS+ monocytes	-0.142969	0.451039	0.5043
% CD317+ alveolar macs	% iNOS+ monocytes	0.256245	0.171681	0.216022
% Ly6AE+ alveolar macs	% iNOS+ monocytes	0.263969	0.15868	0.200638
% iNOS+ alveolar macs	% iNOS+ monocytes	0.0743304	0.696266	0.736481
% CD317+ interstitial macs	% iNOS+ monocytes	0.271633	0.14649	0.186966
% Ly6AE+ interstitial macs	% iNOS+ monocytes	0.233301	0.214698	0.261939
% iNOS+ interstitial macs	% iNOS+ monocytes	0.465701	0.00949955	0.0158233
% CD317+ monocytes	% iNOS+ monocytes	0.454952	0.0115362	0.0188847
% Ly6AE+ monocytes	% iNOS+ monocytes	0.354969	0.0542489	0.0757146
% weight loss	% CD317+ cDC1	-0.718434	7.79e-06	4.09e-05
Lung E gDNA (log10)/ml	% CD317+ cDC1	0.95169	7.55e-15	7.17e-12
Lung TCID50/ml	% CD317+ cDC1	0.768024	7.25e-07	5.86e-06
Brain E gDNA (log10)/ml	% CD317+ cDC1	0.685222	4.11e-05	0.000157401
Brain TCID50/ml	% CD317+ cDC1	0.41114	0.0240029	0.0362524
Nasal E gDNA (log10)/ml	% CD317+ cDC1	0.092039	0.707847	0.746895
IL6 (pg/mg)	% CD317+ cDC1	0.783087	1.38e-06	1e-05
IFNb (pg/mg)	% CD317+ cDC1	0.806289	3.83e-07	3.58e-06
IL12p70 (pg/mg)	% CD317+ cDC1	0.649061	0.000249599	0.000699466
IFNg (pg/mg)	% CD317+ cDC1	0.6628	0.000165078	0.000489565
CCL2 (pg/mg)	% CD317+ cDC1	0.663105	0.00016353	0.000485984
GMCSF (pg/mg)	% CD317+ cDC1	0.625248	0.000488102	0.0012065
IL1b (pg/mg)	% CD317+ cDC1	0.340101	0.0826056	0.111365
IL22 (pg/mg)	% CD317+ cDC1	0.361777	0.0637005	0.0877036
IL9 (pg/mg)	% CD317+ cDC1	0.227751	0.253235	0.302101
CXCL2 (pg/mg)	% CD317+ cDC1	0.483285	0.0106583	0.0175789
CCL11 (pg/mg)	% CD317+ cDC1	0.393528	0.0422702	0.060386
TNFa (pg/mg)	% CD317+ cDC1	0.773622	2.22e-06	1.48e-05
CXCL10 (pg/mg)	% CD317+ cDC1	0.813922	2.42e-07	2.52e-06
IL18 (pg/mg)	% CD317+ cDC1	0.473515	0.0126024	0.020477
CCL5 (pg/mg)	% CD317+ cDC1	0.6225	0.000525538	0.00129008
CCL4 (pg/mg)	% CD317+ cDC1	0.622195	0.000529848	0.00129842
CCL7 (pg/mg)	% CD317+ cDC1	0.727217	1.73e-05	7.83e-05
CCL3 (pg/mg)	% CD317+ cDC1	0.399023	0.0392264	0.0566052
% CD317+ CD45-	% CD317+ cDC1	0.869923	4.31e-10	1.92e-08
% Ly6AE+ CD45-	% CD317+ cDC1	-0.0493992	0.795456	0.826248
% CD317+ alveolar macs	% CD317+ cDC1	0.942485	7.55e-15	7.17e-12
% Ly6AE+ alveolar macs	% CD317+ cDC1	0.869604	4.45e-10	1.92e-08
% iNOS+ alveolar macs	% CD317+ cDC1	0.285937	0.125577	0.163273
% CD317+ interstitial macs	% CD317+ cDC1	0.898431	1.62e-11	1.54e-09
% Ly6AE+ interstitial macs	% CD317+ cDC1	0.740098	2.95e-06	1.86e-05
% iNOS+ interstitial macs	% CD317+ cDC1	0.165591	0.381846	0.436312
% CD317+ monocytes	% CD317+ cDC1	0.824786	2.08e-08	3.53e-07
% Ly6AE+ monocytes	% CD317+ cDC1	0.614152	0.000306086	0.000826868
% iNOS+ monocytes	% CD317+ cDC1	0.289507	0.12072	0.157455
% weight loss	% Ly6AE+ cDC1	-0.856285	1.6e-09	5.05e-08
Lung E gDNA (log10)/ml	% Ly6AE+ cDC1	0.674877	8.17e-05	0.000272804
Lung TCID50/ml	% Ly6AE+ cDC1	0.779335	3.89e-07	3.62e-06
Brain E gDNA (log10)/ml	% Ly6AE+ cDC1	0.433005	0.0189622	0.0295152
Brain TCID50/ml	% Ly6AE+ cDC1	0.474488	0.008068	0.0137113
Nasal E gDNA (log10)/ml	% Ly6AE+ cDC1	0.00707992	0.977051	0.981183
IL6 (pg/mg)	% Ly6AE+ cDC1	0.545177	0.00327362	0.00616328
IFNb (pg/mg)	% Ly6AE+ cDC1	0.618437	0.000585488	0.0014071
IL12p70 (pg/mg)	% Ly6AE+ cDC1	0.619658	0.000566876	0.00137264
IFNg (pg/mg)	% Ly6AE+ cDC1	0.584249	0.00137461	0.00291274
CCL2 (pg/mg)	% Ly6AE+ cDC1	0.605006	0.000828174	0.00189887
GMCSF (pg/mg)	% Ly6AE+ cDC1	0.448107	0.0190734	0.0296721
IL1b (pg/mg)	% Ly6AE+ cDC1	0.0641026	0.750749	0.785475
IL22 (pg/mg)	% Ly6AE+ cDC1	0.142857	0.477183	0.529583
IL9 (pg/mg)	% Ly6AE+ cDC1	-0.0848596	0.673873	0.715284
CXCL2 (pg/mg)	% Ly6AE+ cDC1	0.112332	0.57695	0.625212
CCL11 (pg/mg)	% Ly6AE+ cDC1	0.152015	0.449092	0.502912
TNFa (pg/mg)	% Ly6AE+ cDC1	0.569597	0.00192717	0.00392596
CXCL10 (pg/mg)	% Ly6AE+ cDC1	0.618437	0.000585488	0.0014071
IL18 (pg/mg)	% Ly6AE+ cDC1	0.396825	0.040422	0.0581538
CCL5 (pg/mg)	% Ly6AE+ cDC1	0.438339	0.0221941	0.0338433
CCL4 (pg/mg)	% Ly6AE+ cDC1	0.507326	0.00691209	0.0119681
CCL7 (pg/mg)	% Ly6AE+ cDC1	0.60928	0.000742901	0.00172979
CCL3 (pg/mg)	% Ly6AE+ cDC1	0.395604	0.0410987	0.0589191
% CD317+ CD45-	% Ly6AE+ cDC1	0.758344	1.2e-06	8.96e-06
% Ly6AE+ CD45-	% Ly6AE+ cDC1	0.499054	0.00499471	0.00899806
% CD317+ alveolar macs	% Ly6AE+ cDC1	0.730812	4.52e-06	2.66e-05
% Ly6AE+ alveolar macs	% Ly6AE+ cDC1	0.722439	6.55e-06	3.55e-05
% iNOS+ alveolar macs	% Ly6AE+ cDC1	-0.0728123	0.702186	0.741745
% CD317+ interstitial macs	% Ly6AE+ cDC1	0.640044	0.000139578	0.000424996
% Ly6AE+ interstitial macs	% Ly6AE+ cDC1	0.638781	0.000145272	0.00043905
% iNOS+ interstitial macs	% Ly6AE+ cDC1	0.238344	0.204667	0.251531
% CD317+ monocytes	% Ly6AE+ cDC1	0.692102	2.27e-05	9.73e-05
% Ly6AE+ monocytes	% Ly6AE+ cDC1	0.84837	3.21e-09	8.68e-08
% iNOS+ monocytes	% Ly6AE+ cDC1	0.160794	0.395977	0.450873
% CD317+ cDC1	% Ly6AE+ cDC1	0.740683	2.87e-06	1.83e-05
% weight loss	% CD317+ CD64- cDC2	-0.640775	0.000136379	0.0004169
Lung E gDNA (log10)/ml	% CD317+ CD64- cDC2	0.870756	1.7e-09	5.26e-08
Lung TCID50/ml	% CD317+ CD64- cDC2	0.644937	0.000119361	0.000374233
Brain E gDNA (log10)/ml	% CD317+ CD64- cDC2	0.526368	0.00335539	0.00629135
Brain TCID50/ml	% CD317+ CD64- cDC2	0.347582	0.0598292	0.0829345
Nasal E gDNA (log10)/ml	% CD317+ CD64- cDC2	-0.0106386	0.965522	0.973438
IL6 (pg/mg)	% CD317+ CD64- cDC2	0.590715	0.00117818	0.00255932
IFNb (pg/mg)	% CD317+ CD64- cDC2	0.605376	0.000820475	0.00188978
IL12p70 (pg/mg)	% CD317+ CD64- cDC2	0.42639	0.0265655	0.0397854
IFNg (pg/mg)	% CD317+ CD64- cDC2	0.458766	0.0160884	0.0254591
CCL2 (pg/mg)	% CD317+ CD64- cDC2	0.417838	0.0301031	0.0445682
GMCSF (pg/mg)	% CD317+ CD64- cDC2	0.404398	0.0364205	0.0529854
IL1b (pg/mg)	% CD317+ CD64- cDC2	0.147221	0.463687	0.517353
IL22 (pg/mg)	% CD317+ CD64- cDC2	0.116066	0.564268	0.613803
IL9 (pg/mg)	% CD317+ CD64- cDC2	0.229688	0.249111	0.297804
CXCL2 (pg/mg)	% CD317+ CD64- cDC2	0.319487	0.10428	0.138104
CCL11 (pg/mg)	% CD317+ CD64- cDC2	0.176542	0.378382	0.433261
TNFa (pg/mg)	% CD317+ CD64- cDC2	0.563836	0.00219171	0.00438341
CXCL10 (pg/mg)	% CD317+ CD64- cDC2	0.596824	0.00101542	0.00226444
IL18 (pg/mg)	% CD317+ CD64- cDC2	0.22358	0.262268	0.311207
CCL5 (pg/mg)	% CD317+ CD64- cDC2	0.332315	0.090347	0.12066
CCL4 (pg/mg)	% CD317+ CD64- cDC2	0.453879	0.0174053	0.0274668
CCL7 (pg/mg)	% CD317+ CD64- cDC2	0.456323	0.0167361	0.0264255
CCL3 (pg/mg)	% CD317+ CD64- cDC2	0.205254	0.304397	0.35613
% CD317+ CD45-	% CD317+ CD64- cDC2	0.736643	3.46e-06	2.14e-05
% Ly6AE+ CD45-	% CD317+ CD64- cDC2	0.0692265	0.716236	0.754345
% CD317+ alveolar macs	% CD317+ CD64- cDC2	0.784109	2.96e-07	2.96e-06
% Ly6AE+ alveolar macs	% CD317+ CD64- cDC2	0.869672	4.42e-10	1.92e-08
% iNOS+ alveolar macs	% CD317+ CD64- cDC2	0.231455	0.218451	0.265685
% CD317+ interstitial macs	% CD317+ CD64- cDC2	0.783218	3.11e-07	3.04e-06
% Ly6AE+ interstitial macs	% CD317+ CD64- cDC2	0.589204	0.000612961	0.0014631
% iNOS+ interstitial macs	% CD317+ CD64- cDC2	0.442391	0.0143682	0.023057
% CD317+ monocytes	% CD317+ CD64- cDC2	0.696862	1.88e-05	8.4e-05
% Ly6AE+ monocytes	% CD317+ CD64- cDC2	0.575403	0.000879053	0.00199785
% iNOS+ monocytes	% CD317+ CD64- cDC2	0.37818	0.0393413	0.0567136
% CD317+ cDC1	% CD317+ CD64- cDC2	0.850974	2.56e-09	7.45e-08
% Ly6AE+ cDC1	% CD317+ CD64- cDC2	0.763187	9.37e-07	7.22e-06
% weight loss	% Ly6AE+ CD64- cDC2	-0.759733	1.12e-06	8.41e-06
Lung E gDNA (log10)/ml	% Ly6AE+ CD64- cDC2	0.731253	9.86e-06	4.95e-05
Lung TCID50/ml	% Ly6AE+ CD64- cDC2	0.730756	4.53e-06	2.66e-05
Brain E gDNA (log10)/ml	% Ly6AE+ CD64- cDC2	0.541379	0.00242244	0.00478444
Brain TCID50/ml	% Ly6AE+ CD64- cDC2	0.469548	0.00884846	0.0148867
Nasal E gDNA (log10)/ml	% Ly6AE+ CD64- cDC2	-0.0176998	0.942666	0.955065
IL6 (pg/mg)	% Ly6AE+ CD64- cDC2	0.519536	0.00548134	0.00975144
IFNb (pg/mg)	% Ly6AE+ CD64- cDC2	0.59707	0.0010093	0.00225254
IL12p70 (pg/mg)	% Ly6AE+ CD64- cDC2	0.490232	0.00943379	0.0157339
IFNg (pg/mg)	% Ly6AE+ CD64- cDC2	0.518926	0.00554638	0.00984258
CCL2 (pg/mg)	% Ly6AE+ CD64- cDC2	0.495116	0.00864526	0.0145707
GMCSF (pg/mg)	% Ly6AE+ CD64- cDC2	0.357753	0.0669284	0.0916167
IL1b (pg/mg)	% Ly6AE+ CD64- cDC2	0.015873	0.937366	0.951726
IL22 (pg/mg)	% Ly6AE+ CD64- cDC2	0.0970696	0.630046	0.675558
IL9 (pg/mg)	% Ly6AE+ CD64- cDC2	-0.01221	0.951801	0.962268
CXCL2 (pg/mg)	% Ly6AE+ CD64- cDC2	0.111722	0.579035	0.626519
CCL11 (pg/mg)	% Ly6AE+ CD64- cDC2	0.0610501	0.762273	0.79578
TNFa (pg/mg)	% Ly6AE+ CD64- cDC2	0.517094	0.00574544	0.0101579
CXCL10 (pg/mg)	% Ly6AE+ CD64- cDC2	0.591575	0.00115398	0.00251825
IL18 (pg/mg)	% Ly6AE+ CD64- cDC2	0.282662	0.153125	0.194131
CCL5 (pg/mg)	% Ly6AE+ CD64- cDC2	0.379731	0.0507413	0.0710628
CCL4 (pg/mg)	% Ly6AE+ CD64- cDC2	0.46398	0.0147749	0.0236831
CCL7 (pg/mg)	% Ly6AE+ CD64- cDC2	0.515263	0.00595051	0.0104491
CCL3 (pg/mg)	% Ly6AE+ CD64- cDC2	0.282662	0.153125	0.194131
% CD317+ CD45-	% Ly6AE+ CD64- cDC2	0.755229	1.41e-06	1.02e-05
% Ly6AE+ CD45-	% Ly6AE+ CD64- cDC2	0.416732	0.0219701	0.0335916
% CD317+ alveolar macs	% Ly6AE+ CD64- cDC2	0.749944	1.84e-06	1.27e-05
% Ly6AE+ alveolar macs	% Ly6AE+ CD64- cDC2	0.833463	1.08e-08	2.16e-07
% iNOS+ alveolar macs	% Ly6AE+ CD64- cDC2	-0.0209308	0.912582	0.930566
% CD317+ interstitial macs	% Ly6AE+ CD64- cDC2	0.677419	3.92e-05	0.000151978
% Ly6AE+ interstitial macs	% Ly6AE+ CD64- cDC2	0.680832	3.46e-05	0.000137694
% iNOS+ interstitial macs	% Ly6AE+ CD64- cDC2	0.422165	0.0201323	0.0310987
% CD317+ monocytes	% Ly6AE+ CD64- cDC2	0.6703	5.07e-05	0.000186792
% Ly6AE+ monocytes	% Ly6AE+ CD64- cDC2	0.823896	2.22e-08	3.66e-07
% iNOS+ monocytes	% Ly6AE+ CD64- cDC2	0.270741	0.147873	0.188562
% CD317+ cDC1	% Ly6AE+ CD64- cDC2	0.785182	2.78e-07	2.82e-06
% Ly6AE+ cDC1	% Ly6AE+ CD64- cDC2	0.939933	1.33e-14	7.59e-12
% CD317+ CD64- cDC2	% Ly6AE+ CD64- cDC2	0.866014	6.37e-10	2.61e-08
% weight loss	% CD317+ CD64+ cDC2	-0.695294	2e-05	8.82e-05
Lung E gDNA (log10)/ml	% CD317+ CD64+ cDC2	0.828134	5.36e-08	7.41e-07
Lung TCID50/ml	% CD317+ CD64+ cDC2	0.689161	2.54e-05	0.000106623
Brain E gDNA (log10)/ml	% CD317+ CD64+ cDC2	0.619704	0.000336948	0.000891646
Brain TCID50/ml	% CD317+ CD64+ cDC2	0.479618	0.00731986	0.0125824
Nasal E gDNA (log10)/ml	% CD317+ CD64+ cDC2	0.138059	0.573	0.621877
IL6 (pg/mg)	% CD317+ CD64+ cDC2	0.697298	5.3e-05	0.000193371
IFNb (pg/mg)	% CD317+ CD64+ cDC2	0.741871	9.48e-06	4.84e-05
IL12p70 (pg/mg)	% CD317+ CD64+ cDC2	0.588918	0.00123017	0.002652
IFNg (pg/mg)	% CD317+ CD64+ cDC2	0.522363	0.0051885	0.0092768
CCL2 (pg/mg)	% CD317+ CD64+ cDC2	0.544039	0.00335224	0.00628959
GMCSF (pg/mg)	% CD317+ CD64+ cDC2	0.527858	0.00465705	0.0084324
IL1b (pg/mg)	% CD317+ CD64+ cDC2	0.313845	0.110891	0.145842
IL22 (pg/mg)	% CD317+ CD64+ cDC2	0.287284	0.146232	0.186804
IL9 (pg/mg)	% CD317+ CD64+ cDC2	0.0769348	0.702895	0.741991
CXCL2 (pg/mg)	% CD317+ CD64+ cDC2	0.434132	0.0236607	0.0358474
CCL11 (pg/mg)	% CD317+ CD64+ cDC2	0.242711	0.22253	0.269418
TNFa (pg/mg)	% CD317+ CD64+ cDC2	0.67837	0.000100682	0.000326815
CXCL10 (pg/mg)	% CD317+ CD64+ cDC2	0.729965	1.55e-05	7.21e-05
IL18 (pg/mg)	% CD317+ CD64+ cDC2	0.349565	0.0738866	0.100322
CCL5 (pg/mg)	% CD317+ CD64+ cDC2	0.490307	0.00942127	0.0157339
CCL4 (pg/mg)	% CD317+ CD64+ cDC2	0.57579	0.00167389	0.00345195
CCL7 (pg/mg)	% CD317+ CD64+ cDC2	0.636239	0.000360642	0.000945564
CCL3 (pg/mg)	% CD317+ CD64+ cDC2	0.370936	0.0568027	0.0790468
% CD317+ CD45-	% CD317+ CD64+ cDC2	0.781351	3.47e-07	3.3e-06
% Ly6AE+ CD45-	% CD317+ CD64+ cDC2	0.125501	0.508736	0.561106
% CD317+ alveolar macs	% CD317+ CD64+ cDC2	0.842808	5.13e-09	1.22e-07
% Ly6AE+ alveolar macs	% CD317+ CD64+ cDC2	0.777259	4.37e-07	3.98e-06
% iNOS+ alveolar macs	% CD317+ CD64+ cDC2	0.117248	0.53721	0.587283
% CD317+ interstitial macs	% CD317+ CD64+ cDC2	0.826788	1.8e-08	3.16e-07
% Ly6AE+ interstitial macs	% CD317+ CD64+ cDC2	0.689475	2.51e-05	0.000105513
% iNOS+ interstitial macs	% CD317+ CD64+ cDC2	0.39083	0.0327228	0.0479732
% CD317+ monocytes	% CD317+ CD64+ cDC2	0.688619	2.59e-05	0.000108625
% Ly6AE+ monocytes	% CD317+ CD64+ cDC2	0.649088	0.000104296	0.000335488
% iNOS+ monocytes	% CD317+ CD64+ cDC2	0.286161	0.125268	0.16302
% CD317+ cDC1	% CD317+ CD64+ cDC2	0.858144	1.35e-09	4.67e-08
% Ly6AE+ cDC1	% CD317+ CD64+ cDC2	0.766715	7.78e-07	6.19e-06
% CD317+ CD64- cDC2	% CD317+ CD64+ cDC2	0.888592	5.56e-11	3.77e-09
% Ly6AE+ CD64- cDC2	% CD317+ CD64+ cDC2	0.847703	3.4e-09	8.97e-08
% weight loss	% Ly6AE+ CD64+ cDC2	-0.74416	2.43e-06	1.6e-05
Lung E gDNA (log10)/ml	% Ly6AE+ CD64+ cDC2	0.84948	1.09e-08	2.16e-07
Lung TCID50/ml	% Ly6AE+ CD64+ cDC2	0.811107	5.45e-08	7.44e-07
Brain E gDNA (log10)/ml	% Ly6AE+ CD64+ cDC2	0.604433	0.000515328	0.00126939
Brain TCID50/ml	% Ly6AE+ CD64+ cDC2	0.4207	0.0206151	0.0317584
Nasal E gDNA (log10)/ml	% Ly6AE+ CD64+ cDC2	-0.0300897	0.902677	0.921759
IL6 (pg/mg)	% Ly6AE+ CD64+ cDC2	0.639194	0.000331797	0.000882109
IFNb (pg/mg)	% Ly6AE+ CD64+ cDC2	0.683761	8.43e-05	0.00027956
IL12p70 (pg/mg)	% Ly6AE+ CD64+ cDC2	0.501832	0.00765183	0.0130742
IFNg (pg/mg)	% Ly6AE+ CD64+ cDC2	0.628816	0.000442986	0.00111727
CCL2 (pg/mg)	% Ly6AE+ CD64+ cDC2	0.582418	0.00143515	0.00301121
GMCSF (pg/mg)	% Ly6AE+ CD64+ cDC2	0.471917	0.0129468	0.020977
IL1b (pg/mg)	% Ly6AE+ CD64+ cDC2	0.0360195	0.858437	0.883229
IL22 (pg/mg)	% Ly6AE+ CD64+ cDC2	0.172161	0.390515	0.445366
IL9 (pg/mg)	% Ly6AE+ CD64+ cDC2	0.119658	0.552189	0.602042
CXCL2 (pg/mg)	% Ly6AE+ CD64+ cDC2	0.258852	0.192321	0.238414
CCL11 (pg/mg)	% Ly6AE+ CD64+ cDC2	0.191087	0.339694	0.39275
TNFa (pg/mg)	% Ly6AE+ CD64+ cDC2	0.656288	0.000201326	0.000578704
CXCL10 (pg/mg)	% Ly6AE+ CD64+ cDC2	0.663004	0.000164041	0.000486998
IL18 (pg/mg)	% Ly6AE+ CD64+ cDC2	0.368132	0.0588493	0.0816556
CCL5 (pg/mg)	% Ly6AE+ CD64+ cDC2	0.467643	0.0139063	0.0223789
CCL4 (pg/mg)	% Ly6AE+ CD64+ cDC2	0.544567	0.0033156	0.00623302
CCL7 (pg/mg)	% Ly6AE+ CD64+ cDC2	0.559219	0.00242574	0.00478764
CCL3 (pg/mg)	% Ly6AE+ CD64+ cDC2	0.305861	0.12077	0.157455
% CD317+ CD45-	% Ly6AE+ CD64+ cDC2	0.800401	1.1e-07	1.34e-06
% Ly6AE+ CD45-	% Ly6AE+ CD64+ cDC2	0.232729	0.215856	0.263126
% CD317+ alveolar macs	% Ly6AE+ CD64+ cDC2	0.821135	2.71e-08	4.2e-07
% Ly6AE+ alveolar macs	% Ly6AE+ CD64+ cDC2	0.910891	2.81e-12	3.81e-10
% iNOS+ alveolar macs	% Ly6AE+ CD64+ cDC2	0.0912937	0.631375	0.676677
% CD317+ interstitial macs	% Ly6AE+ CD64+ cDC2	0.799778	1.14e-07	1.38e-06
% Ly6AE+ interstitial macs	% Ly6AE+ CD64+ cDC2	0.74758	2.06e-06	1.4e-05
% iNOS+ interstitial macs	% Ly6AE+ CD64+ cDC2	0.345388	0.0615703	0.0852235
% CD317+ monocytes	% Ly6AE+ CD64+ cDC2	0.766852	7.72e-07	6.17e-06
% Ly6AE+ monocytes	% Ly6AE+ CD64+ cDC2	0.75648	1.32e-06	9.75e-06
% iNOS+ monocytes	% Ly6AE+ CD64+ cDC2	0.29505	0.113454	0.149007
% CD317+ cDC1	% Ly6AE+ CD64+ cDC2	0.8724	3.35e-10	1.59e-08
% Ly6AE+ cDC1	% Ly6AE+ CD64+ cDC2	0.861179	1.01e-09	3.7e-08
% CD317+ CD64- cDC2	% Ly6AE+ CD64+ cDC2	0.898954	1.51e-11	1.54e-09
% Ly6AE+ CD64- cDC2	% Ly6AE+ CD64+ cDC2	0.937709	2.22e-14	1.05e-11
% CD317+ CD64+ cDC2	% Ly6AE+ CD64+ cDC2	0.847035	3.6e-09	9.41e-08
% weight loss	% iv- monocytes	-0.640489	0.000137621	0.000419935
Lung E gDNA (log10)/ml	% iv- monocytes	0.89272	1.72e-10	9.78e-09
Lung TCID50/ml	% iv- monocytes	0.72431	6.04e-06	3.34e-05
Brain E gDNA (log10)/ml	% iv- monocytes	0.603941	0.000522253	0.00128534
Brain TCID50/ml	% iv- monocytes	0.317789	0.0870215	0.116547
Nasal E gDNA (log10)/ml	% iv- monocytes	0.157528	0.519527	0.570359
IL6 (pg/mg)	% iv- monocytes	0.669109	0.000135573	0.000415819
IFNb (pg/mg)	% iv- monocytes	0.696581	5.43e-05	0.00019679
IL12p70 (pg/mg)	% iv- monocytes	0.60989	0.000731366	0.00170852
IFNg (pg/mg)	% iv- monocytes	0.699023	4.99e-05	0.000184307
CCL2 (pg/mg)	% iv- monocytes	0.593407	0.00110388	0.00243194
GMCSF (pg/mg)	% iv- monocytes	0.605617	0.000815494	0.00188191
IL1b (pg/mg)	% iv- monocytes	0.349206	0.0742036	0.100609
IL22 (pg/mg)	% iv- monocytes	0.410256	0.0335478	0.0490359
IL9 (pg/mg)	% iv- monocytes	0.167888	0.402561	0.457091
CXCL2 (pg/mg)	% iv- monocytes	0.363248	0.0625509	0.0862458
CCL11 (pg/mg)	% iv- monocytes	0.299756	0.12875	0.166941
TNFa (pg/mg)	% iv- monocytes	0.729548	1.58e-05	7.3e-05
CXCL10 (pg/mg)	% iv- monocytes	0.746642	7.72e-06	4.07e-05
IL18 (pg/mg)	% iv- monocytes	0.520757	0.00535319	0.00955328
CCL5 (pg/mg)	% iv- monocytes	0.638584	0.000337584	0.000892498
CCL4 (pg/mg)	% iv- monocytes	0.641636	0.000309509	0.000834533
CCL7 (pg/mg)	% iv- monocytes	0.632479	0.000400501	0.00102739
CCL3 (pg/mg)	% iv- monocytes	0.445665	0.0198176	0.0306292
% CD317+ CD45-	% iv- monocytes	0.868491	4.98e-10	2.12e-08
% Ly6AE+ CD45-	% iv- monocytes	-0.0289242	0.879404	0.902197
% CD317+ alveolar macs	% iv- monocytes	0.908343	4.1e-12	4.87e-10
% Ly6AE+ alveolar macs	% iv- monocytes	0.867282	5.62e-10	2.35e-08
% iNOS+ alveolar macs	% iv- monocytes	0.239368	0.202671	0.249509
% CD317+ interstitial macs	% iv- monocytes	0.907898	4.37e-12	4.99e-10
% Ly6AE+ interstitial macs	% iv- monocytes	0.728446	5.03e-06	2.87e-05
% iNOS+ interstitial macs	% iv- monocytes	0.267498	0.15298	0.19412
% CD317+ monocytes	% iv- monocytes	0.858065	1.36e-09	4.67e-08
% Ly6AE+ monocytes	% iv- monocytes	0.680165	3.55e-05	0.000140236
% iNOS+ monocytes	% iv- monocytes	0.478146	0.00752824	0.0128862
% CD317+ cDC1	% iv- monocytes	0.873735	2.91e-10	1.47e-08
% Ly6AE+ cDC1	% iv- monocytes	0.67208	4.76e-05	0.000177652
% CD317+ CD64- cDC2	% iv- monocytes	0.830848	1.32e-08	2.5e-07
% Ly6AE+ CD64- cDC2	% iv- monocytes	0.759733	1.12e-06	8.41e-06
% CD317+ CD64+ cDC2	% iv- monocytes	0.817889	3.42e-08	5.07e-07
% Ly6AE+ CD64+ cDC2	% iv- monocytes	0.844716	4.37e-09	1.09e-07
% weight loss	% iv- neutrophils	-0.509677	0.00401501	0.00735871
Lung E gDNA (log10)/ml	% iv- neutrophils	0.196497	0.31626	0.368496
Lung TCID50/ml	% iv- neutrophils	0.423397	0.019734	0.0305331
Brain E gDNA (log10)/ml	% iv- neutrophils	0.241872	0.206196	0.253192
Brain TCID50/ml	% iv- neutrophils	0.369656	0.0443777	0.0630176
Nasal E gDNA (log10)/ml	% iv- neutrophils	0.288507	0.230965	0.278565
IL6 (pg/mg)	% iv- neutrophils	0.399878	0.038769	0.0560019
IFNb (pg/mg)	% iv- neutrophils	0.514652	0.00602022	0.0105584
IL12p70 (pg/mg)	% iv- neutrophils	0.69475	5.79e-05	0.000205474
IFNg (pg/mg)	% iv- neutrophils	0.360806	0.0644682	0.0886321
CCL2 (pg/mg)	% iv- neutrophils	0.583639	0.00139454	0.0029375
GMCSF (pg/mg)	% iv- neutrophils	0.46337	0.014924	0.0238817
IL1b (pg/mg)	% iv- neutrophils	0.388278	0.04535	0.0642064
IL22 (pg/mg)	% iv- neutrophils	0.392552	0.0428298	0.061063
IL9 (pg/mg)	% iv- neutrophils	-0.338217	0.0844303	0.113557
CXCL2 (pg/mg)	% iv- neutrophils	0.166056	0.407787	0.462105
CCL11 (pg/mg)	% iv- neutrophils	0.238095	0.231724	0.279362
TNFa (pg/mg)	% iv- neutrophils	0.493284	0.00893423	0.0150044
CXCL10 (pg/mg)	% iv- neutrophils	0.576313	0.0016539	0.00341318
IL18 (pg/mg)	% iv- neutrophils	0.555556	0.00262633	0.00511973
CCL5 (pg/mg)	% iv- neutrophils	0.482906	0.0107288	0.0176746
CCL4 (pg/mg)	% iv- neutrophils	0.492674	0.00903233	0.0151424
CCL7 (pg/mg)	% iv- neutrophils	0.685592	7.92e-05	0.000265089
CCL3 (pg/mg)	% iv- neutrophils	0.626374	0.000473454	0.0011826
% CD317+ CD45-	% iv- neutrophils	0.439252	0.0151598	0.0241506
% Ly6AE+ CD45-	% iv- neutrophils	0.430304	0.0176183	0.0277261
% CD317+ alveolar macs	% iv- neutrophils	0.397553	0.0295908	0.043901
% Ly6AE+ alveolar macs	% iv- neutrophils	0.0620759	0.744522	0.780106
% iNOS+ alveolar macs	% iv- neutrophils	-0.372523	0.0426293	0.0608076
% CD317+ interstitial macs	% iv- neutrophils	0.318799	0.0859675	0.115406
% Ly6AE+ interstitial macs	% iv- neutrophils	0.425409	0.0190971	0.0296765
% iNOS+ interstitial macs	% iv- neutrophils	-0.0912429	0.631565	0.676677
% CD317+ monocytes	% iv- neutrophils	0.339266	0.0666386	0.0913077
% Ly6AE+ monocytes	% iv- neutrophils	0.608744	0.000357566	0.000938364
% iNOS+ monocytes	% iv- neutrophils	-0.123551	0.515395	0.566696
% CD317+ cDC1	% iv- neutrophils	0.305484	0.100668	0.13363
% Ly6AE+ cDC1	% iv- neutrophils	0.472747	0.00833602	0.0140995
% CD317+ CD64- cDC2	% iv- neutrophils	0.0999332	0.599293	0.64623
% Ly6AE+ CD64- cDC2	% iv- neutrophils	0.340601	0.0655068	0.0899731
% CD317+ CD64+ cDC2	% iv- neutrophils	0.408054	0.0251893	0.0378836
% Ly6AE+ CD64+ cDC2	% iv- neutrophils	0.214238	0.255609	0.304551
% iv- monocytes	% iv- neutrophils	0.229811	0.221831	0.268801
% weight loss	% iv- eosinophils	-0.570253	0.00100163	0.00224246
Lung E gDNA (log10)/ml	% iv- eosinophils	0.569865	0.0015474	0.00321904
Lung TCID50/ml	% iv- eosinophils	0.429776	0.017773	0.0279235
Brain E gDNA (log10)/ml	% iv- eosinophils	0.606725	0.000484164	0.00119995
Brain TCID50/ml	% iv- eosinophils	0.521747	0.00310629	0.0058941
Nasal E gDNA (log10)/ml	% iv- eosinophils	0.265497	0.271954	0.321472
IL6 (pg/mg)	% iv- eosinophils	0.525641	0.00486564	0.00878218
IFNb (pg/mg)	% iv- eosinophils	0.517705	0.00567843	0.0100581
IL12p70 (pg/mg)	% iv- eosinophils	0.556166	0.00259194	0.00506656
IFNg (pg/mg)	% iv- eosinophils	0.410867	0.0332592	0.0487095
CCL2 (pg/mg)	% iv- eosinophils	0.465812	0.0143352	0.0230171
GMCSF (pg/mg)	% iv- eosinophils	0.515873	0.00588148	0.0103662
IL1b (pg/mg)	% iv- eosinophils	0.40293	0.0371703	0.0538838
IL22 (pg/mg)	% iv- eosinophils	0.355922	0.068439	0.09346
IL9 (pg/mg)	% iv- eosinophils	0.193529	0.333441	0.386618
CXCL2 (pg/mg)	% iv- eosinophils	0.429792	0.0252552	0.0379627
CCL11 (pg/mg)	% iv- eosinophils	0.302198	0.125513	0.163264
TNFa (pg/mg)	% iv- eosinophils	0.547619	0.0031102	0.00589758
CXCL10 (pg/mg)	% iv- eosinophils	0.636142	0.000361626	0.000947273
IL18 (pg/mg)	% iv- eosinophils	0.418803	0.0296855	0.0439957
CCL5 (pg/mg)	% iv- eosinophils	0.40293	0.0371703	0.0538838
CCL4 (pg/mg)	% iv- eosinophils	0.360195	0.0649546	0.0892577
CCL7 (pg/mg)	% iv- eosinophils	0.59768	0.000994239	0.00223117
CCL3 (pg/mg)	% iv- eosinophils	0.313797	0.110948	0.14585
% CD317+ CD45-	% iv- eosinophils	0.553466	0.00151081	0.00315213
% Ly6AE+ CD45-	% iv- eosinophils	0.189809	0.31508	0.367271
% CD317+ alveolar macs	% iv- eosinophils	0.57804	0.000821555	0.00188978
% Ly6AE+ alveolar macs	% iv- eosinophils	0.458834	0.0107622	0.0177193
% iNOS+ alveolar macs	% iv- eosinophils	0.306313	0.0997011	0.13247
% CD317+ interstitial macs	% iv- eosinophils	0.581822	0.000744821	0.00173285
% Ly6AE+ interstitial macs	% iv- eosinophils	0.59012	0.000598125	0.00143292
% iNOS+ interstitial macs	% iv- eosinophils	0.0712219	0.708406	0.747208
% CD317+ monocytes	% iv- eosinophils	0.511959	0.00382761	0.0070424
% Ly6AE+ monocytes	% iv- eosinophils	0.518692	0.00331772	0.00623302
% iNOS+ monocytes	% iv- eosinophils	0.0622283	0.743915	0.779757
% CD317+ cDC1	% iv- eosinophils	0.620383	0.000254991	0.000709693
% Ly6AE+ cDC1	% iv- eosinophils	0.463233	0.00993817	0.0164865
% CD317+ CD64- cDC2	% iv- eosinophils	0.372844	0.0424373	0.0605943
% Ly6AE+ CD64- cDC2	% iv- eosinophils	0.410724	0.0241602	0.0364513
% CD317+ CD64+ cDC2	% iv- eosinophils	0.481753	0.00702625	0.0121362
% Ly6AE+ CD64+ cDC2	% iv- eosinophils	0.450106	0.0125677	0.0204555
% iv- monocytes	% iv- eosinophils	0.487707	0.00625988	0.0109385
% iv- neutrophils	% iv- eosinophils	0.555568	0.00143671	0.00301121
% weight loss	% Ki67+ NK	-0.626099	0.000214915	0.000611895
Lung E gDNA (log10)/ml	% Ki67+ NK	0.670042	9.6e-05	0.000313698
Lung TCID50/ml	% Ki67+ NK	0.721282	6.89e-06	3.7e-05
Brain E gDNA (log10)/ml	% Ki67+ NK	0.638256	0.000195042	0.000563191
Brain TCID50/ml	% Ki67+ NK	0.510632	0.00393568	0.00723191
Nasal E gDNA (log10)/ml	% Ki67+ NK	0.313424	0.191331	0.2376
IL6 (pg/mg)	% Ki67+ NK	0.549229	0.00300631	0.00572726
IFNb (pg/mg)	% Ki67+ NK	0.641429	0.000311349	0.000837119
IL12p70 (pg/mg)	% Ki67+ NK	0.629522	0.000434497	0.00110465
IFNg (pg/mg)	% Ki67+ NK	0.713479	2.94e-05	0.000120683
CCL2 (pg/mg)	% Ki67+ NK	0.593802	0.0010933	0.00241168
GMCSF (pg/mg)	% Ki67+ NK	0.540376	0.0036164	0.00671012
IL1b (pg/mg)	% Ki67+ NK	0.246069	0.215997	0.263186
IL22 (pg/mg)	% Ki67+ NK	0.421615	0.0284964	0.0423656
IL9 (pg/mg)	% Ki67+ NK	-0.0973897	0.628913	0.67485
CXCL2 (pg/mg)	% Ki67+ NK	0.145932	0.467651	0.521442
CCL11 (pg/mg)	% Ki67+ NK	0.168829	0.399889	0.454601
TNFa (pg/mg)	% Ki67+ NK	0.644176	0.000287729	0.000785467
CXCL10 (pg/mg)	% Ki67+ NK	0.675011	0.000112287	0.000357163
IL18 (pg/mg)	% Ki67+ NK	0.533354	0.00417254	0.0076278
CCL5 (pg/mg)	% Ki67+ NK	0.629828	0.000430873	0.00109642
CCL4 (pg/mg)	% Ki67+ NK	0.589834	0.00120343	0.00260622
CCL7 (pg/mg)	% Ki67+ NK	0.628301	0.00044926	0.00113009
CCL3 (pg/mg)	% Ki67+ NK	0.453671	0.0174632	0.0275277
% CD317+ CD45-	% Ki67+ NK	0.788027	2.35e-07	2.46e-06
% Ly6AE+ CD45-	% Ki67+ NK	0.262127	0.161713	0.20384
% CD317+ alveolar macs	% Ki67+ NK	0.783179	3.12e-07	3.04e-06
% Ly6AE+ alveolar macs	% Ki67+ NK	0.751669	1.69e-06	1.18e-05
% iNOS+ alveolar macs	% Ki67+ NK	-0.0548937	0.773265	0.80581
% CD317+ interstitial macs	% Ki67+ NK	0.731338	4.41e-06	2.63e-05
% Ly6AE+ interstitial macs	% Ki67+ NK	0.830441	1.37e-08	2.56e-07
% iNOS+ interstitial macs	% Ki67+ NK	0.262853	0.160512	0.202685
% CD317+ monocytes	% Ki67+ NK	0.794972	1.54e-07	1.76e-06
% Ly6AE+ monocytes	% Ki67+ NK	0.873609	2.95e-10	1.47e-08
% iNOS+ monocytes	% Ki67+ NK	0.443182	0.0141743	0.0227716
% CD317+ cDC1	% Ki67+ NK	0.742323	2.65e-06	1.72e-05
% Ly6AE+ cDC1	% Ki67+ NK	0.718656	7.71e-06	4.07e-05
% CD317+ CD64- cDC2	% Ki67+ NK	0.63261	0.000176147	0.000517013
% Ly6AE+ CD64- cDC2	% Ki67+ NK	0.789854	2.11e-07	2.28e-06
% CD317+ CD64+ cDC2	% Ki67+ NK	0.719626	7.4e-06	3.93e-05
% Ly6AE+ CD64+ cDC2	% Ki67+ NK	0.810546	5.66e-08	7.68e-07
% iv- monocytes	% Ki67+ NK	0.834798	9.76e-09	2.03e-07
% iv- neutrophils	% Ki67+ NK	0.444543	0.0138455	0.0222937
% iv- eosinophils	% Ki67+ NK	0.468847	0.00896414	0.0150458
% weight loss	% iv- NK	-0.826029	1.9e-08	3.3e-07
Lung E gDNA (log10)/ml	% iv- NK	0.78763	6.56e-07	5.44e-06
Lung TCID50/ml	% iv- NK	0.807654	6.86e-08	8.97e-07
Brain E gDNA (log10)/ml	% iv- NK	0.567488	0.00132464	0.00282576
Brain TCID50/ml	% iv- NK	0.430305	0.017618	0.0277261
Nasal E gDNA (log10)/ml	% iv- NK	-0.0530994	0.829071	0.856416
IL6 (pg/mg)	% iv- NK	0.753968	5.59e-06	3.14e-05
IFNb (pg/mg)	% iv- NK	0.802808	4.69e-07	4.2e-06
IL12p70 (pg/mg)	% iv- NK	0.689866	6.86e-05	0.000237147
IFNg (pg/mg)	% iv- NK	0.600733	0.000921832	0.00208841
CCL2 (pg/mg)	% iv- NK	0.760684	4.12e-06	2.49e-05
GMCSF (pg/mg)	% iv- NK	0.599512	0.000950226	0.00214422
IL1b (pg/mg)	% iv- NK	0.252137	0.204525	0.251531
IL22 (pg/mg)	% iv- NK	0.320513	0.10311	0.136681
IL9 (pg/mg)	% iv- NK	-0.00793651	0.96866	0.975851
CXCL2 (pg/mg)	% iv- NK	0.430403	0.0250258	0.0376576
CCL11 (pg/mg)	% iv- NK	0.32967	0.0930978	0.124043
TNFa (pg/mg)	% iv- NK	0.79304	8.1e-07	6.42e-06
CXCL10 (pg/mg)	% iv- NK	0.796093	6.85e-07	5.66e-06
IL18 (pg/mg)	% iv- NK	0.558608	0.00245823	0.00483169
CCL5 (pg/mg)	% iv- NK	0.565934	0.00209198	0.00420461
CCL4 (pg/mg)	% iv- NK	0.637363	0.000349423	0.000919535
CCL7 (pg/mg)	% iv- NK	0.76801	2.91e-06	1.85e-05
CCL3 (pg/mg)	% iv- NK	0.558608	0.00245823	0.00483169
% CD317+ CD45-	% iv- NK	0.776591	4.54e-07	4.09e-06
% Ly6AE+ CD45-	% iv- NK	0.245411	0.191161	0.237493
% CD317+ alveolar macs	% iv- NK	0.808231	6.61e-08	8.68e-07
% Ly6AE+ alveolar macs	% iv- NK	0.686617	2.79e-05	0.000115356
% iNOS+ alveolar macs	% iv- NK	-0.0140281	0.94135	0.95441
% CD317+ interstitial macs	% iv- NK	0.812236	5.05e-08	7.02e-07
% Ly6AE+ interstitial macs	% iv- NK	0.712426	1e-05	5.02e-05
% iNOS+ interstitial macs	% iv- NK	0.143986	0.447792	0.501852
% CD317+ monocytes	% iv- NK	0.762848	9.54e-07	7.31e-06
% Ly6AE+ monocytes	% iv- NK	0.732673	4.15e-06	2.5e-05
% iNOS+ monocytes	% iv- NK	0.0918825	0.629166	0.674868
% CD317+ cDC1	% iv- NK	0.83947	6.73e-09	1.5e-07
% Ly6AE+ cDC1	% iv- NK	0.81624	3.83e-08	5.52e-07
% CD317+ CD64- cDC2	% iv- NK	0.721344	6.87e-06	3.7e-05
% Ly6AE+ CD64- cDC2	% iv- NK	0.783315	3.09e-07	3.04e-06
% CD317+ CD64+ cDC2	% iv- NK	0.824786	2.08e-08	3.53e-07
% Ly6AE+ CD64+ cDC2	% iv- NK	0.824249	2.17e-08	3.61e-07
% iv- monocytes	% iv- NK	0.725028	5.85e-06	3.27e-05
% iv- neutrophils	% iv- NK	0.584427	0.0006957	0.00163863
% iv- eosinophils	% iv- NK	0.645678	0.000116536	0.000366585
% Ki67+ NK	% iv- NK	0.694849	2.04e-05	8.92e-05
% weight loss	% Gzmb+ NK	-0.784962	4.15e-05	0.000158538
Lung E gDNA (log10)/ml	% Gzmb+ NK	0.85614	2.92e-06	1.85e-05
Lung TCID50/ml	% Gzmb+ NK	0.782581	4.54e-05	0.000170671
Brain E gDNA (log10)/ml	% Gzmb+ NK	0.657143	0.00164309	0.00339333
Brain TCID50/ml	% Gzmb+ NK	0.446804	0.0482673	0.0680662
Nasal E gDNA (log10)/ml	% Gzmb+ NK	-0.0814191	0.740377	0.776333
IL6 (pg/mg)	% Gzmb+ NK	0.636739	0.00448985	0.00816076
IFNb (pg/mg)	% Gzmb+ NK	0.70485	0.00108867	0.00240364
IL12p70 (pg/mg)	% Gzmb+ NK	0.529412	0.0238582	0.0360721
IFNg (pg/mg)	% Gzmb+ NK	0.498452	0.0352536	0.0513402
CCL2 (pg/mg)	% Gzmb+ NK	0.529412	0.0238582	0.0360721
GMCSF (pg/mg)	% Gzmb+ NK	0.294118	0.236143	0.28385
IL1b (pg/mg)	% Gzmb+ NK	0.0196078	0.938446	0.95231
IL22 (pg/mg)	% Gzmb+ NK	0.143447	0.570135	0.619004
IL9 (pg/mg)	% Gzmb+ NK	0.110423	0.662698	0.7054
CXCL2 (pg/mg)	% Gzmb+ NK	0.393189	0.106485	0.140436
CCL11 (pg/mg)	% Gzmb+ NK	0.0608875	0.81033	0.840102
TNFa (pg/mg)	% Gzmb+ NK	0.614035	0.00671076	0.011662
CXCL10 (pg/mg)	% Gzmb+ NK	0.630547	0.00502514	0.00904145
IL18 (pg/mg)	% Gzmb+ NK	0.285862	0.25017	0.298694
CCL5 (pg/mg)	% Gzmb+ NK	0.384933	0.114708	0.150376
CCL4 (pg/mg)	% Gzmb+ NK	0.574819	0.012582	0.0204555
CCL7 (pg/mg)	% Gzmb+ NK	0.574819	0.012582	0.0204555
CCL3 (pg/mg)	% Gzmb+ NK	0.265222	0.287484	0.338147
% CD317+ CD45-	% Gzmb+ NK	0.78601	3.99e-05	0.000153379
% Ly6AE+ CD45-	% Gzmb+ NK	0.508462	0.0220664	0.0337027
% CD317+ alveolar macs	% Gzmb+ NK	0.762406	9.31e-05	0.000305794
% Ly6AE+ alveolar macs	% Gzmb+ NK	0.934938	1.56e-09	5.01e-08
% iNOS+ alveolar macs	% Gzmb+ NK	-0.0150659	0.949733	0.9612
% CD317+ interstitial macs	% Gzmb+ NK	0.706767	0.000494044	0.00121907
% Ly6AE+ interstitial macs	% Gzmb+ NK	0.577444	0.00767326	0.0131029
% iNOS+ interstitial macs	% Gzmb+ NK	0.575621	0.00791339	0.0134646
% CD317+ monocytes	% Gzmb+ NK	0.700752	0.000578664	0.00139881
% Ly6AE+ monocytes	% Gzmb+ NK	0.826627	7.03e-06	3.76e-05
% iNOS+ monocytes	% Gzmb+ NK	0.359101	0.119961	0.156728
% CD317+ cDC1	% Gzmb+ NK	0.798496	2.44e-05	0.000103412
% Ly6AE+ cDC1	% Gzmb+ NK	0.957895	3.39e-11	2.48e-09
% CD317+ CD64- cDC2	% Gzmb+ NK	0.930724	2.71e-09	7.65e-08
% Ly6AE+ CD64- cDC2	% Gzmb+ NK	0.969925	1.71e-12	3.05e-10
% CD317+ CD64+ cDC2	% Gzmb+ NK	0.873684	4.87e-07	4.33e-06
% Ly6AE+ CD64+ cDC2	% Gzmb+ NK	0.950376	1.45e-10	8.41e-09
% iv- monocytes	% Gzmb+ NK	0.830075	5.95e-06	3.32e-05
% iv- neutrophils	% Gzmb+ NK	0.455639	0.0434934	0.0618853
% iv- eosinophils	% Gzmb+ NK	0.41203	0.0710472	0.0967899
% Ki67+ NK	% Gzmb+ NK	0.779993	5e-05	0.000184513
% iv- NK	% Gzmb+ NK	0.792481	3.1e-05	0.00012616
% weight loss	% CD69+ NK	-0.818465	3.28e-08	4.89e-07
Lung E gDNA (log10)/ml	% CD69+ NK	0.84948	1.09e-08	2.16e-07
Lung TCID50/ml	% CD69+ NK	0.755621	1.38e-06	1e-05
Brain E gDNA (log10)/ml	% CD69+ NK	0.651232	0.000130219	0.000402085
Brain TCID50/ml	% CD69+ NK	0.421523	0.0203428	0.0313728
Nasal E gDNA (log10)/ml	% CD69+ NK	-0.0460195	0.851602	0.877147
IL6 (pg/mg)	% CD69+ NK	0.710623	3.27e-05	0.00013236
IFNb (pg/mg)	% CD69+ NK	0.73199	1.43e-05	6.74e-05
IL12p70 (pg/mg)	% CD69+ NK	0.589744	0.00120604	0.00260988
IFNg (pg/mg)	% CD69+ NK	0.614164	0.000654895	0.00154764
CCL2 (pg/mg)	% CD69+ NK	0.633089	0.000393778	0.00101288
GMCSF (pg/mg)	% CD69+ NK	0.531746	0.00430963	0.00786328
IL1b (pg/mg)	% CD69+ NK	0.192308	0.336559	0.389757
IL22 (pg/mg)	% CD69+ NK	0.19536	0.328797	0.381389
IL9 (pg/mg)	% CD69+ NK	0.222222	0.265252	0.314201
CXCL2 (pg/mg)	% CD69+ NK	0.358364	0.0664307	0.0910666
CCL11 (pg/mg)	% CD69+ NK	0.281441	0.154984	0.196226
TNFa (pg/mg)	% CD69+ NK	0.705739	3.92e-05	0.000151918
CXCL10 (pg/mg)	% CD69+ NK	0.728938	1.62e-05	7.41e-05
IL18 (pg/mg)	% CD69+ NK	0.430403	0.0250258	0.0376576
CCL5 (pg/mg)	% CD69+ NK	0.515263	0.00595051	0.0104491
CCL4 (pg/mg)	% CD69+ NK	0.501832	0.00765183	0.0130742
CCL7 (pg/mg)	% CD69+ NK	0.649573	0.000245876	0.000690391
CCL3 (pg/mg)	% CD69+ NK	0.330891	0.0918202	0.122456
% CD317+ CD45-	% CD69+ NK	0.812639	4.91e-08	6.86e-07
% Ly6AE+ CD45-	% CD69+ NK	0.131272	0.48928	0.541324
% CD317+ alveolar macs	% CD69+ NK	0.861624	9.72e-10	3.6e-08
% Ly6AE+ alveolar macs	% CD69+ NK	0.894649	2.64e-11	2.01e-09
% iNOS+ alveolar macs	% CD69+ NK	0.228012	0.225571	0.272521
% CD317+ interstitial macs	% CD69+ NK	0.85317	2.11e-09	6.27e-08
% Ly6AE+ interstitial macs	% CD69+ NK	0.75826	1.21e-06	8.98e-06
% iNOS+ interstitial macs	% CD69+ NK	0.0988094	0.603427	0.650441
% CD317+ monocytes	% CD69+ NK	0.7802	3.7e-07	3.49e-06
% Ly6AE+ monocytes	% CD69+ NK	0.652353	9.37e-05	0.00030647
% iNOS+ monocytes	% CD69+ NK	0.206736	0.273027	0.322607
% CD317+ cDC1	% CD69+ NK	0.880409	1.42e-10	8.41e-09
% Ly6AE+ cDC1	% CD69+ NK	0.763737	9.11e-07	7.05e-06
% CD317+ CD64- cDC2	% CD69+ NK	0.78678	2.53e-07	2.61e-06
% Ly6AE+ CD64- cDC2	% CD69+ NK	0.789544	2.14e-07	2.31e-06
% CD317+ CD64+ cDC2	% CD69+ NK	0.772277	5.76e-07	4.99e-06
% Ly6AE+ CD64+ cDC2	% CD69+ NK	0.875862	2.33e-10	1.25e-08
% iv- monocytes	% CD69+ NK	0.834483	1e-08	2.06e-07
% iv- neutrophils	% CD69+ NK	0.264516	0.157786	0.199617
% iv- eosinophils	% CD69+ NK	0.566025	0.00111314	0.00244978
% Ki67+ NK	% CD69+ NK	0.742908	2.58e-06	1.68e-05
% iv- NK	% CD69+ NK	0.842047	5.46e-09	1.27e-07
% Gzmb+ NK	% CD69+ NK	0.806015	1.78e-05	8.03e-05
% weight loss	% Ki67+ CD8+ T	-0.568409	0.00104899	0.00232475
Lung E gDNA (log10)/ml	% Ki67+ CD8+ T	0.742748	6e-06	3.34e-05
Lung TCID50/ml	% Ki67+ CD8+ T	0.686782	2.78e-05	0.000114807
Brain E gDNA (log10)/ml	% Ki67+ CD8+ T	0.692118	3.19e-05	0.000129384
Brain TCID50/ml	% Ki67+ CD8+ T	0.532941	0.0024278	0.00478839
Nasal E gDNA (log10)/ml	% Ki67+ CD8+ T	0.316827	0.186297	0.232463
IL6 (pg/mg)	% Ki67+ CD8+ T	0.56105	0.00233047	0.00463169
IFNb (pg/mg)	% Ki67+ CD8+ T	0.633089	0.000393778	0.00101288
IL12p70 (pg/mg)	% Ki67+ CD8+ T	0.570208	0.00190081	0.00387782
IFNg (pg/mg)	% Ki67+ CD8+ T	0.699023	4.99e-05	0.000184307
CCL2 (pg/mg)	% Ki67+ CD8+ T	0.555556	0.00262633	0.00511973
GMCSF (pg/mg)	% Ki67+ CD8+ T	0.549451	0.00299226	0.00570728
IL1b (pg/mg)	% Ki67+ CD8+ T	0.258852	0.192321	0.238414
IL22 (pg/mg)	% Ki67+ CD8+ T	0.379731	0.0507413	0.0710628
IL9 (pg/mg)	% Ki67+ CD8+ T	-0.035409	0.860813	0.885355
CXCL2 (pg/mg)	% Ki67+ CD8+ T	0.209402	0.294512	0.345557
CCL11 (pg/mg)	% Ki67+ CD8+ T	0.143468	0.475282	0.527886
TNFa (pg/mg)	% Ki67+ CD8+ T	0.667277	0.000143616	0.000435431
CXCL10 (pg/mg)	% Ki67+ CD8+ T	0.686813	7.61e-05	0.000255608
IL18 (pg/mg)	% Ki67+ CD8+ T	0.471917	0.0129468	0.020977
CCL5 (pg/mg)	% Ki67+ CD8+ T	0.578755	0.00156317	0.00324949
CCL4 (pg/mg)	% Ki67+ CD8+ T	0.603175	0.000867248	0.00197417
CCL7 (pg/mg)	% Ki67+ CD8+ T	0.587302	0.00127861	0.00273576
CCL3 (pg/mg)	% Ki67+ CD8+ T	0.417582	0.0302142	0.0446863
% CD317+ CD45-	% Ki67+ CD8+ T	0.761237	1.04e-06	7.88e-06
% Ly6AE+ CD45-	% Ki67+ CD8+ T	0.237179	0.206956	0.253906
% CD317+ alveolar macs	% Ki67+ CD8+ T	0.775751	4.76e-07	4.25e-06
% Ly6AE+ alveolar macs	% Ki67+ CD8+ T	0.729113	4.88e-06	2.81e-05
% iNOS+ alveolar macs	% Ki67+ CD8+ T	-0.00868404	0.963674	0.972546
% CD317+ interstitial macs	% Ki67+ CD8+ T	0.789544	2.14e-07	2.31e-06
% Ly6AE+ interstitial macs	% Ki67+ CD8+ T	0.862387	9.04e-10	3.48e-08
% iNOS+ interstitial macs	% Ki67+ CD8+ T	0.424391	0.0194171	0.030141
% CD317+ monocytes	% Ki67+ CD8+ T	0.768632	7.02e-07	5.75e-06
% Ly6AE+ monocytes	% Ki67+ CD8+ T	0.816554	3.75e-08	5.43e-07
% iNOS+ monocytes	% Ki67+ CD8+ T	0.447147	0.0132346	0.0213703
% CD317+ cDC1	% Ki67+ CD8+ T	0.749583	1.87e-06	1.29e-05
% Ly6AE+ cDC1	% Ki67+ CD8+ T	0.655617	8.4e-05	0.000279368
% CD317+ CD64- cDC2	% Ki67+ CD8+ T	0.68974	2.48e-05	0.000104919
% Ly6AE+ CD64- cDC2	% Ki67+ CD8+ T	0.756174	1.34e-06	9.85e-06
% CD317+ CD64+ cDC2	% Ki67+ CD8+ T	0.795862	1.46e-07	1.68e-06
% Ly6AE+ CD64+ cDC2	% Ki67+ CD8+ T	0.808231	6.61e-08	8.68e-07
% iv- monocytes	% Ki67+ CD8+ T	0.850056	2.77e-09	7.68e-08
% iv- neutrophils	% Ki67+ CD8+ T	0.429588	0.0178282	0.0279793
% iv- eosinophils	% Ki67+ CD8+ T	0.536656	0.00223296	0.00445342
% Ki67+ NK	% Ki67+ CD8+ T	0.917566	9.85e-13	2.16e-10
% iv- NK	% Ki67+ CD8+ T	0.714794	9.09e-06	4.68e-05
% Gzmb+ NK	% Ki67+ CD8+ T	0.777444	5.49e-05	0.000197995
% CD69+ NK	% Ki67+ CD8+ T	0.692992	2.19e-05	9.47e-05
% weight loss	% iv- CD8+ T	-0.799644	1.15e-07	1.39e-06
Lung E gDNA (log10)/ml	% iv- CD8+ T	0.670864	9.34e-05	0.000306024
Lung TCID50/ml	% iv- CD8+ T	0.783336	3.09e-07	3.04e-06
Brain E gDNA (log10)/ml	% iv- CD8+ T	0.496059	0.00620463	0.0108619
Brain TCID50/ml	% iv- CD8+ T	0.480853	0.00714881	0.0123081
Nasal E gDNA (log10)/ml	% iv- CD8+ T	0.0230098	0.925506	0.941361
IL6 (pg/mg)	% iv- CD8+ T	0.60693	0.000788781	0.00182766
IFNb (pg/mg)	% iv- CD8+ T	0.715311	2.75e-05	0.000113942
IL12p70 (pg/mg)	% iv- CD8+ T	0.707068	3.73e-05	0.00014632
IFNg (pg/mg)	% iv- CD8+ T	0.599603	0.000948072	0.00214105
CCL2 (pg/mg)	% iv- CD8+ T	0.687223	7.5e-05	0.000252985
GMCSF (pg/mg)	% iv- CD8+ T	0.578538	0.00157106	0.00326349
IL1b (pg/mg)	% iv- CD8+ T	0.2363	0.235367	0.283276
IL22 (pg/mg)	% iv- CD8+ T	0.296138	0.133656	0.172752
IL9 (pg/mg)	% iv- CD8+ T	-0.101664	0.613857	0.660934
CXCL2 (pg/mg)	% iv- CD8+ T	0.22134	0.267203	0.316249
CCL11 (pg/mg)	% iv- CD8+ T	0.229278	0.249981	0.298594
TNFa (pg/mg)	% iv- CD8+ T	0.710426	3.3e-05	0.000133141
CXCL10 (pg/mg)	% iv- CD8+ T	0.748283	7.19e-06	3.83e-05
IL18 (pg/mg)	% iv- CD8+ T	0.553198	0.00276282	0.00535574
CCL5 (pg/mg)	% iv- CD8+ T	0.557167	0.00253641	0.00497164
CCL4 (pg/mg)	% iv- CD8+ T	0.642039	0.000305958	0.000826868
CCL7 (pg/mg)	% iv- CD8+ T	0.726912	1.75e-05	7.91e-05
CCL3 (pg/mg)	% iv- CD8+ T	0.54465	0.00330986	0.00622646
% CD317+ CD45-	% iv- CD8+ T	0.752643	1.61e-06	1.14e-05
% Ly6AE+ CD45-	% iv- CD8+ T	0.396751	0.0299509	0.044366
% CD317+ alveolar macs	% iv- CD8+ T	0.740238	2.93e-06	1.85e-05
% Ly6AE+ alveolar macs	% iv- CD8+ T	0.614597	0.000302158	0.000818583
% iNOS+ alveolar macs	% iv- CD8+ T	-0.148313	0.434116	0.488252
% CD317+ interstitial macs	% iv- CD8+ T	0.695294	2e-05	8.82e-05
% Ly6AE+ interstitial macs	% iv- CD8+ T	0.673787	4.47e-05	0.000168463
% iNOS+ interstitial macs	% iv- CD8+ T	0.282217	0.130791	0.169357
% CD317+ monocytes	% iv- CD8+ T	0.721326	6.88e-06	3.7e-05
% Ly6AE+ monocytes	% iv- CD8+ T	0.864708	7.23e-10	2.9e-08
% iNOS+ monocytes	% iv- CD8+ T	0.202855	0.28233	0.332496
% CD317+ cDC1	% iv- CD8+ T	0.747552	2.06e-06	1.4e-05
% Ly6AE+ cDC1	% iv- CD8+ T	0.86439	7.46e-10	2.95e-08
% CD317+ CD64- cDC2	% iv- CD8+ T	0.685587	2.9e-05	0.000119561
% Ly6AE+ CD64- cDC2	% iv- CD8+ T	0.835243	9.42e-09	1.98e-07
% CD317+ CD64+ cDC2	% iv- CD8+ T	0.795616	1.48e-07	1.7e-06
% Ly6AE+ CD64+ cDC2	% iv- CD8+ T	0.797419	1.33e-07	1.57e-06
% iv- monocytes	% iv- CD8+ T	0.681945	3.32e-05	0.000134025
% iv- neutrophils	% iv- CD8+ T	0.684392	3.04e-05	0.000123954
% iv- eosinophils	% iv- CD8+ T	0.611259	0.000332742	0.000882974
% Ki67+ NK	% iv- CD8+ T	0.765465	8.31e-07	6.56e-06
% iv- NK	% iv- CD8+ T	0.883747	9.78e-11	6.19e-09
% Gzmb+ NK	% iv- CD8+ T	0.864662	8.76e-07	6.82e-06
% CD69+ NK	% iv- CD8+ T	0.684837	2.99e-05	0.000122085
% Ki67+ CD8+ T	% iv- CD8+ T	0.786517	2.57e-07	2.63e-06
% weight loss	% CD44+ CD8+ T	-0.512347	0.0037965	0.00699419
Lung E gDNA (log10)/ml	% CD44+ CD8+ T	0.40832	0.0309946	0.0456907
Lung TCID50/ml	% CD44+ CD8+ T	0.62485	0.00022316	0.000632842
Brain E gDNA (log10)/ml	% CD44+ CD8+ T	0.436453	0.0179293	0.028107
Brain TCID50/ml	% CD44+ CD8+ T	0.513182	0.00373027	0.00689001
Nasal E gDNA (log10)/ml	% CD44+ CD8+ T	0.203548	0.40326	0.457607
IL6 (pg/mg)	% CD44+ CD8+ T	0.416972	0.0304814	0.045058
IFNb (pg/mg)	% CD44+ CD8+ T	0.559829	0.00239362	0.00473737
IL12p70 (pg/mg)	% CD44+ CD8+ T	0.567766	0.00200812	0.00405896
IFNg (pg/mg)	% CD44+ CD8+ T	0.610501	0.000719987	0.00168608
CCL2 (pg/mg)	% CD44+ CD8+ T	0.567766	0.00200812	0.00405896
GMCSF (pg/mg)	% CD44+ CD8+ T	0.446276	0.0196294	0.0303877
IL1b (pg/mg)	% CD44+ CD8+ T	0.0934066	0.643075	0.6872
IL22 (pg/mg)	% CD44+ CD8+ T	0.282051	0.154053	0.195158
IL9 (pg/mg)	% CD44+ CD8+ T	-0.306471	0.119993	0.156728
CXCL2 (pg/mg)	% CD44+ CD8+ T	0.001221	0.995177	0.996576
CCL11 (pg/mg)	% CD44+ CD8+ T	0.00488401	0.980711	0.984164
TNFa (pg/mg)	% CD44+ CD8+ T	0.505495	0.00715167	0.0123081
CXCL10 (pg/mg)	% CD44+ CD8+ T	0.557998	0.00249109	0.0048929
IL18 (pg/mg)	% CD44+ CD8+ T	0.437729	0.0224022	0.0341059
CCL5 (pg/mg)	% CD44+ CD8+ T	0.473138	0.012683	0.0205963
CCL4 (pg/mg)	% CD44+ CD8+ T	0.550061	0.00295381	0.00565369
CCL7 (pg/mg)	% CD44+ CD8+ T	0.553114	0.00276781	0.00535888
CCL3 (pg/mg)	% CD44+ CD8+ T	0.498779	0.00809079	0.0137336
% CD317+ CD45-	% CD44+ CD8+ T	0.558968	0.00132355	0.00282555
% Ly6AE+ CD45-	% CD44+ CD8+ T	0.503949	0.00452052	0.00820604
% CD317+ alveolar macs	% CD44+ CD8+ T	0.525695	0.00285041	0.00548896
% Ly6AE+ alveolar macs	% CD44+ CD8+ T	0.424074	0.0195177	0.0302641
% iNOS+ alveolar macs	% CD44+ CD8+ T	-0.374527	0.0414404	0.0593492
% CD317+ interstitial macs	% CD44+ CD8+ T	0.465184	0.00959013	0.0159649
% Ly6AE+ interstitial macs	% CD44+ CD8+ T	0.641228	0.000134425	0.000412836
% iNOS+ interstitial macs	% CD44+ CD8+ T	0.38322	0.0365863	0.0531452
% CD317+ monocytes	% CD44+ CD8+ T	0.561735	0.00123723	0.00266323
% Ly6AE+ monocytes	% CD44+ CD8+ T	0.87151	3.67e-10	1.69e-08
% iNOS+ monocytes	% CD44+ CD8+ T	0.22926	0.222971	0.269723
% CD317+ cDC1	% CD44+ CD8+ T	0.499499	0.00494992	0.008923
% Ly6AE+ cDC1	% CD44+ CD8+ T	0.737931	3.26e-06	2.03e-05
% CD317+ CD64- cDC2	% CD44+ CD8+ T	0.491654	0.00579206	0.0102276
% Ly6AE+ CD64- cDC2	% CD44+ CD8+ T	0.751724	1.68e-06	1.18e-05
% CD317+ CD64+ cDC2	% CD44+ CD8+ T	0.639226	0.000143243	0.000435228
% Ly6AE+ CD64+ cDC2	% CD44+ CD8+ T	0.666741	5.74e-05	0.000204288
% iv- monocytes	% CD44+ CD8+ T	0.524805	0.00290644	0.00557891
% iv- neutrophils	% CD44+ CD8+ T	0.620912	0.00025102	0.00070138
% iv- eosinophils	% CD44+ CD8+ T	0.37379	0.0418744	0.0599106
% Ki67+ NK	% CD44+ CD8+ T	0.77695	4.45e-07	4.02e-06
% iv- NK	% CD44+ CD8+ T	0.63782	0.000149738	0.000450162
% Gzmb+ NK	% CD44+ CD8+ T	0.831579	5.52e-06	3.11e-05
% CD69+ NK	% CD44+ CD8+ T	0.435818	0.0160673	0.0254399
% Ki67+ CD8+ T	% CD44+ CD8+ T	0.78198	3.34e-07	3.23e-06
% iv- CD8+ T	% CD44+ CD8+ T	0.839248	6.85e-09	1.51e-07
% weight loss	% PD1+ CD8+ T	-0.633815	0.000169694	0.00050169
Lung E gDNA (log10)/ml	% PD1+ CD8+ T	0.671593	9.12e-05	0.000300116
Lung TCID50/ml	% PD1+ CD8+ T	0.697833	1.81e-05	8.14e-05
Brain E gDNA (log10)/ml	% PD1+ CD8+ T	0.635961	0.000209092	0.00059743
Brain TCID50/ml	% PD1+ CD8+ T	0.520317	0.00320375	0.00605885
Nasal E gDNA (log10)/ml	% PD1+ CD8+ T	0.355766	0.134945	0.173945
IL6 (pg/mg)	% PD1+ CD8+ T	0.628816	0.000442986	0.00111727
IFNb (pg/mg)	% PD1+ CD8+ T	0.710012	3.35e-05	0.000134751
IL12p70 (pg/mg)	% PD1+ CD8+ T	0.68254	8.78e-05	0.000289808
IFNg (pg/mg)	% PD1+ CD8+ T	0.673382	0.000118332	0.000371825
CCL2 (pg/mg)	% PD1+ CD8+ T	0.697192	5.32e-05	0.0001936
GMCSF (pg/mg)	% PD1+ CD8+ T	0.628816	0.000442986	0.00111727
IL1b (pg/mg)	% PD1+ CD8+ T	0.363858	0.0620786	0.0858021
IL22 (pg/mg)	% PD1+ CD8+ T	0.434066	0.0236844	0.0358474
IL9 (pg/mg)	% PD1+ CD8+ T	-0.175824	0.380356	0.434823
CXCL2 (pg/mg)	% PD1+ CD8+ T	0.319292	0.104504	0.138271
CCL11 (pg/mg)	% PD1+ CD8+ T	0.26801	0.176502	0.221405
TNFa (pg/mg)	% PD1+ CD8+ T	0.722833	2.06e-05	8.98e-05
CXCL10 (pg/mg)	% PD1+ CD8+ T	0.791819	8.66e-07	6.78e-06
IL18 (pg/mg)	% PD1+ CD8+ T	0.614774	0.000644561	0.00152956
CCL5 (pg/mg)	% PD1+ CD8+ T	0.67094	0.00012793	0.000397167
CCL4 (pg/mg)	% PD1+ CD8+ T	0.67033	0.000130434	0.000402312
CCL7 (pg/mg)	% PD1+ CD8+ T	0.761294	4e-06	2.43e-05
CCL3 (pg/mg)	% PD1+ CD8+ T	0.598291	0.000979376	0.00220128
% CD317+ CD45-	% PD1+ CD8+ T	0.698042	1.8e-05	8.09e-05
% Ly6AE+ CD45-	% PD1+ CD8+ T	0.282345	0.130609	0.169198
% CD317+ alveolar macs	% PD1+ CD8+ T	0.755284	1.41e-06	1.02e-05
% Ly6AE+ alveolar macs	% PD1+ CD8+ T	0.58427	0.000698587	0.00164001
% iNOS+ alveolar macs	% PD1+ CD8+ T	-0.108216	0.569209	0.618706
% CD317+ interstitial macs	% PD1+ CD8+ T	0.74416	2.43e-06	1.6e-05
% Ly6AE+ interstitial macs	% PD1+ CD8+ T	0.791189	1.94e-07	2.14e-06
% iNOS+ interstitial macs	% PD1+ CD8+ T	0.267498	0.15298	0.19412
% CD317+ monocytes	% PD1+ CD8+ T	0.771301	6.08e-07	5.22e-06
% Ly6AE+ monocytes	% PD1+ CD8+ T	0.861942	9.43e-10	3.54e-08
% iNOS+ monocytes	% PD1+ CD8+ T	0.360394	0.0504192	0.0707159
% CD317+ cDC1	% PD1+ CD8+ T	0.737346	3.35e-06	2.08e-05
% Ly6AE+ cDC1	% PD1+ CD8+ T	0.696997	1.87e-05	8.37e-05
% CD317+ CD64- cDC2	% PD1+ CD8+ T	0.590919	0.00058544	0.0014071
% Ly6AE+ CD64- cDC2	% PD1+ CD8+ T	0.71079	1.07e-05	5.28e-05
% CD317+ CD64+ cDC2	% PD1+ CD8+ T	0.76449	8.75e-07	6.82e-06
% Ly6AE+ CD64+ cDC2	% PD1+ CD8+ T	0.727253	5.3e-06	3.01e-05
% iv- monocytes	% PD1+ CD8+ T	0.753059	1.57e-06	1.12e-05
% iv- neutrophils	% PD1+ CD8+ T	0.674305	4.39e-05	0.000166021
% iv- eosinophils	% PD1+ CD8+ T	0.675492	4.21e-05	0.000160135
% Ki67+ NK	% PD1+ CD8+ T	0.844588	4.42e-09	1.1e-07
% iv- NK	% PD1+ CD8+ T	0.834038	1.04e-08	2.12e-07
% Gzmb+ NK	% PD1+ CD8+ T	0.685714	0.000845616	0.00193419
% CD69+ NK	% PD1+ CD8+ T	0.668521	5.39e-05	0.000195852
% Ki67+ CD8+ T	% PD1+ CD8+ T	0.886096	7.46e-11	4.83e-09
% iv- CD8+ T	% PD1+ CD8+ T	0.888864	5.38e-11	3.74e-09
% CD44+ CD8+ T	% PD1+ CD8+ T	0.800222	1.11e-07	1.35e-06
% weight loss	% Gzmb+ CD8+ T	-0.655134	0.0017173	0.00353634
Lung E gDNA (log10)/ml	% Gzmb+ CD8+ T	0.724002	0.000457064	0.00114567
Lung TCID50/ml	% Gzmb+ CD8+ T	0.674597	0.00110418	0.00243194
Brain E gDNA (log10)/ml	% Gzmb+ CD8+ T	0.804062	1.94e-05	8.57e-05
Brain TCID50/ml	% Gzmb+ CD8+ T	0.563816	0.0096217	0.0160081
Nasal E gDNA (log10)/ml	% Gzmb+ CD8+ T	0.329361	0.168522	0.212141
IL6 (pg/mg)	% Gzmb+ CD8+ T	0.773361	0.000167003	0.00049476
IFNb (pg/mg)	% Gzmb+ CD8+ T	0.797109	7.47e-05	0.000252232
IL12p70 (pg/mg)	% Gzmb+ CD8+ T	0.804337	5.73e-05	0.000204266
IFNg (pg/mg)	% Gzmb+ CD8+ T	0.708312	0.00100279	0.00224252
CCL2 (pg/mg)	% Gzmb+ CD8+ T	0.690759	0.00150402	0.00314026
GMCSF (pg/mg)	% Gzmb+ CD8+ T	0.702117	0.00116073	0.00252514
IL1b (pg/mg)	% Gzmb+ CD8+ T	0.54414	0.0195679	0.0303254
IL22 (pg/mg)	% Gzmb+ CD8+ T	0.562726	0.0150474	0.0240387
IL9 (pg/mg)	% Gzmb+ CD8+ T	-0.0898296	0.722985	0.760654
CXCL2 (pg/mg)	% Gzmb+ CD8+ T	0.52762	0.0244266	0.0368338
CCL11 (pg/mg)	% Gzmb+ CD8+ T	0.358286	0.144307	0.184843
TNFa (pg/mg)	% Gzmb+ CD8+ T	0.805369	5.51e-05	0.000198471
CXCL10 (pg/mg)	% Gzmb+ CD8+ T	0.84254	1.14e-05	5.58e-05
IL18 (pg/mg)	% Gzmb+ CD8+ T	0.695922	0.00133881	0.00285173
CCL5 (pg/mg)	% Gzmb+ CD8+ T	0.804337	5.73e-05	0.000204266
CCL4 (pg/mg)	% Gzmb+ CD8+ T	0.731027	0.00056772	0.00137352
CCL7 (pg/mg)	% Gzmb+ CD8+ T	0.799174	6.93e-05	0.000238278
CCL3 (pg/mg)	% Gzmb+ CD8+ T	0.616417	0.00644267	0.0112441
% CD317+ CD45-	% Gzmb+ CD8+ T	0.822423	8.58e-06	4.45e-05
% Ly6AE+ CD45-	% Gzmb+ CD8+ T	0.393153	0.0863694	0.115782
% CD317+ alveolar macs	% Gzmb+ CD8+ T	0.822114	8.71e-06	4.5e-05
% Ly6AE+ alveolar macs	% Gzmb+ CD8+ T	0.663657	0.00142073	0.00298825
% iNOS+ alveolar macs	% Gzmb+ CD8+ T	-0.113791	0.63288	0.677831
% CD317+ interstitial macs	% Gzmb+ CD8+ T	0.844679	2.8e-06	1.8e-05
% Ly6AE+ interstitial macs	% Gzmb+ CD8+ T	0.880782	2.97e-07	2.96e-06
% iNOS+ interstitial macs	% Gzmb+ CD8+ T	0.34475	0.1366	0.17592
% CD317+ monocytes	% Gzmb+ CD8+ T	0.804062	1.94e-05	8.57e-05
% Ly6AE+ monocytes	% Gzmb+ CD8+ T	0.769752	7.23e-05	0.000245799
% iNOS+ monocytes	% Gzmb+ CD8+ T	0.24707	0.293637	0.344815
% CD317+ cDC1	% Gzmb+ CD8+ T	0.770214	7.11e-05	0.000242984
% Ly6AE+ cDC1	% Gzmb+ CD8+ T	0.613765	0.00399615	0.00733829
% CD317+ CD64- cDC2	% Gzmb+ CD8+ T	0.522034	0.0182247	0.0285074
% Ly6AE+ CD64- cDC2	% Gzmb+ CD8+ T	0.635577	0.00259827	0.00507543
% CD317+ CD64+ cDC2	% Gzmb+ CD8+ T	0.709289	0.000461827	0.00115457
% Ly6AE+ CD64+ cDC2	% Gzmb+ CD8+ T	0.631817	0.0028048	0.00540843
% iv- monocytes	% Gzmb+ CD8+ T	0.799549	2.34e-05	9.95e-05
% iv- neutrophils	% Gzmb+ CD8+ T	0.816096	1.15e-05	5.58e-05
% iv- eosinophils	% Gzmb+ CD8+ T	0.688981	0.000780176	0.00181215
% Ki67+ NK	% Gzmb+ CD8+ T	0.818661	1.02e-05	5.09e-05
% iv- NK	% Gzmb+ CD8+ T	0.756675	0.000112779	0.00035793
% Gzmb+ NK	% Gzmb+ CD8+ T	0.646108	0.00208625	0.00419606
% CD69+ NK	% Gzmb+ CD8+ T	0.634825	0.00263852	0.00513998
% Ki67+ CD8+ T	% Gzmb+ CD8+ T	0.89733	8.25e-08	1.05e-06
% iv- CD8+ T	% Gzmb+ CD8+ T	0.781497	4.73e-05	0.00017679
% CD44+ CD8+ T	% Gzmb+ CD8+ T	0.810079	1.5e-05	7e-05
% PD1+ CD8+ T	% Gzmb+ CD8+ T	0.910869	2.43e-08	3.89e-07
% weight loss	% CD69+ CD8+ T	-0.721326	6.88e-06	3.7e-05
Lung E gDNA (log10)/ml	% CD69+ CD8+ T	0.809908	1.78e-07	1.99e-06
Lung TCID50/ml	% CD69+ CD8+ T	0.792892	1.75e-07	1.97e-06
Brain E gDNA (log10)/ml	% CD69+ CD8+ T	0.629881	0.000250729	0.000701253
Brain TCID50/ml	% CD69+ CD8+ T	0.479206	0.00737765	0.0126664
Nasal E gDNA (log10)/ml	% CD69+ CD8+ T	0.0637193	0.795517	0.826248
IL6 (pg/mg)	% CD69+ CD8+ T	0.73485	1.27e-05	6.1e-05
IFNb (pg/mg)	% CD69+ CD8+ T	0.798351	6.04e-07	5.2e-06
IL12p70 (pg/mg)	% CD69+ CD8+ T	0.658525	0.000188152	0.000545507
IFNg (pg/mg)	% CD69+ CD8+ T	0.625859	0.000480107	0.00119294
CCL2 (pg/mg)	% CD69+ CD8+ T	0.689055	7.05e-05	0.000241742
GMCSF (pg/mg)	% CD69+ CD8+ T	0.584338	0.00137172	0.00290878
IL1b (pg/mg)	% CD69+ CD8+ T	0.283926	0.151217	0.192308
IL22 (pg/mg)	% CD69+ CD8+ T	0.366356	0.0601748	0.0833729
IL9 (pg/mg)	% CD69+ CD8+ T	0.016486	0.934952	0.949613
CXCL2 (pg/mg)	% CD69+ CD8+ T	0.416425	0.0307223	0.0453907
CCL11 (pg/mg)	% CD69+ CD8+ T	0.270798	0.171872	0.216167
TNFa (pg/mg)	% CD69+ CD8+ T	0.783697	1.33e-06	9.79e-06
CXCL10 (pg/mg)	% CD69+ CD8+ T	0.79713	6.47e-07	5.41e-06
IL18 (pg/mg)	% CD69+ CD8+ T	0.510456	0.00651825	0.0113621
CCL5 (pg/mg)	% CD69+ CD8+ T	0.581896	0.00145281	0.00304002
CCL4 (pg/mg)	% CD69+ CD8+ T	0.694245	5.9e-05	0.000208481
CCL7 (pg/mg)	% CD69+ CD8+ T	0.728438	1.65e-05	7.55e-05
CCL3 (pg/mg)	% CD69+ CD8+ T	0.496107	0.00849213	0.014338
% CD317+ CD45-	% CD69+ CD8+ T	0.80316	9.21e-08	1.14e-06
% Ly6AE+ CD45-	% CD69+ CD8+ T	0.189809	0.31508	0.367271
% CD317+ alveolar macs	% CD69+ CD8+ T	0.835243	9.42e-09	1.98e-07
% Ly6AE+ alveolar macs	% CD69+ CD8+ T	0.728527	5.01e-06	2.87e-05
% iNOS+ alveolar macs	% CD69+ CD8+ T	0.0452066	0.812497	0.842042
% CD317+ interstitial macs	% CD69+ CD8+ T	0.813884	4.51e-08	6.37e-07
% Ly6AE+ interstitial macs	% CD69+ CD8+ T	0.76057	1.07e-06	8.12e-06
% iNOS+ interstitial macs	% CD69+ CD8+ T	0.365569	0.0469682	0.0663327
% CD317+ monocytes	% CD69+ CD8+ T	0.732673	4.15e-06	2.5e-05
% Ly6AE+ monocytes	% CD69+ CD8+ T	0.769025	6.87e-07	5.66e-06
% iNOS+ monocytes	% CD69+ CD8+ T	0.246237	0.189624	0.235687
% CD317+ cDC1	% CD69+ CD8+ T	0.862038	9.34e-10	3.54e-08
% Ly6AE+ cDC1	% CD69+ CD8+ T	0.781622	3.41e-07	3.29e-06
% CD317+ CD64- cDC2	% CD69+ CD8+ T	0.787757	2.39e-07	2.49e-06
% Ly6AE+ CD64- cDC2	% CD69+ CD8+ T	0.824118	2.19e-08	3.62e-07
% CD317+ CD64+ cDC2	% CD69+ CD8+ T	0.88251	1.12e-10	6.97e-09
% Ly6AE+ CD64+ cDC2	% CD69+ CD8+ T	0.865947	6.41e-10	2.61e-08
% iv- monocytes	% CD69+ CD8+ T	0.773835	5.29e-07	4.65e-06
% iv- neutrophils	% CD69+ CD8+ T	0.551341	0.00158911	0.00329858
% iv- eosinophils	% CD69+ CD8+ T	0.648865	0.000105058	0.00033756
% Ki67+ NK	% CD69+ CD8+ T	0.779929	3.76e-07	3.54e-06
% iv- NK	% CD69+ CD8+ T	0.909111	3.66e-12	4.54e-10
% Gzmb+ NK	% CD69+ CD8+ T	0.867669	7.24e-07	5.86e-06
% CD69+ NK	% CD69+ CD8+ T	0.770275	6.43e-07	5.4e-06
% Ki67+ CD8+ T	% CD69+ CD8+ T	0.857492	1.43e-09	4.79e-08
% iv- CD8+ T	% CD69+ CD8+ T	0.912995	2.04e-12	3.05e-10
% CD44+ CD8+ T	% CD69+ CD8+ T	0.751808	1.67e-06	1.18e-05
% PD1+ CD8+ T	% CD69+ CD8+ T	0.887752	6.14e-11	4.07e-09
% Gzmb+ CD8+ T	% CD69+ CD8+ T	0.776232	5.74e-05	0.000204288
% weight loss	% Stet+ CD8+ T	-0.58186	0.00711608	0.0122691
Lung E gDNA (log10)/ml	% Stet+ CD8+ T	0.663154	0.00196859	0.00400033
Lung TCID50/ml	% Stet+ CD8+ T	0.536732	0.0146875	0.0235562
Brain E gDNA (log10)/ml	% Stet+ CD8+ T	0.704554	0.000523856	0.00128817
Brain TCID50/ml	% Stet+ CD8+ T	0.579089	0.00746167	0.012803
Nasal E gDNA (log10)/ml	% Stet+ CD8+ T	0.453712	0.0510381	0.0714433
IL6 (pg/mg)	% Stet+ CD8+ T	0.692507	0.00144628	0.00302858
IFNb (pg/mg)	% Stet+ CD8+ T	0.745221	0.000386575	0.000998825
IL12p70 (pg/mg)	% Stet+ CD8+ T	0.732817	0.000541562	0.00132145
IFNg (pg/mg)	% Stet+ CD8+ T	0.670802	0.00230992	0.00459404
CCL2 (pg/mg)	% Stet+ CD8+ T	0.606719	0.00759106	0.0129859
GMCSF (pg/mg)	% Stet+ CD8+ T	0.630492	0.00503014	0.00904473
IL1b (pg/mg)	% Stet+ CD8+ T	0.479587	0.0440102	0.0625581
IL22 (pg/mg)	% Stet+ CD8+ T	0.464083	0.052371	0.0732372
IL9 (pg/mg)	% Stet+ CD8+ T	-0.00930234	0.970777	0.977638
CXCL2 (pg/mg)	% Stet+ CD8+ T	0.485789	0.0409667	0.0588484
CCL11 (pg/mg)	% Stet+ CD8+ T	0.166408	0.509285	0.561494
TNFa (pg/mg)	% Stet+ CD8+ T	0.673903	0.00216541	0.00433691
CXCL10 (pg/mg)	% Stet+ CD8+ T	0.751422	0.000324301	0.000865409
IL18 (pg/mg)	% Stet+ CD8+ T	0.489923	0.0390289	0.0563487
CCL5 (pg/mg)	% Stet+ CD8+ T	0.605685	0.0077226	0.0131635
CCL4 (pg/mg)	% Stet+ CD8+ T	0.623257	0.00572082	0.0101206
CCL7 (pg/mg)	% Stet+ CD8+ T	0.71628	0.000826346	0.00189773
CCL3 (pg/mg)	% Stet+ CD8+ T	0.509561	0.030765	0.0454066
% CD317+ CD45-	% Stet+ CD8+ T	0.713856	0.000408032	0.00104486
% Ly6AE+ CD45-	% Stet+ CD8+ T	0.307982	0.186489	0.232602
% CD317+ alveolar macs	% Stet+ CD8+ T	0.785849	4.01e-05	0.000154112
% Ly6AE+ alveolar macs	% Stet+ CD8+ T	0.600151	0.00514877	0.00921734
% iNOS+ alveolar macs	% Stet+ CD8+ T	-0.333711	0.15046	0.191434
% CD317+ interstitial macs	% Stet+ CD8+ T	0.721114	0.000333503	0.000884171
% Ly6AE+ interstitial macs	% Stet+ CD8+ T	0.800904	2.21e-05	9.54e-05
% iNOS+ interstitial macs	% Stet+ CD8+ T	0.19774	0.403336	0.457607
% CD317+ monocytes	% Stet+ CD8+ T	0.754987	0.000119212	0.000374178
% Ly6AE+ monocytes	% Stet+ CD8+ T	0.722515	0.000320546	0.000856192
% iNOS+ monocytes	% Stet+ CD8+ T	0.360265	0.118678	0.155153
% CD317+ cDC1	% Stet+ CD8+ T	0.779075	5.17e-05	0.000189791
% Ly6AE+ cDC1	% Stet+ CD8+ T	0.625518	0.00318125	0.00602429
% CD317+ CD64- cDC2	% Stet+ CD8+ T	0.600829	0.00508548	0.00910976
% Ly6AE+ CD64- cDC2	% Stet+ CD8+ T	0.6481	0.00199959	0.00405038
% CD317+ CD64+ cDC2	% Stet+ CD8+ T	0.727136	0.0002808	0.00076876
% Ly6AE+ CD64+ cDC2	% Stet+ CD8+ T	0.629282	0.00295158	0.00565322
% iv- monocytes	% Stet+ CD8+ T	0.759504	0.00010267	0.000331757
% iv- neutrophils	% Stet+ CD8+ T	0.776816	5.62e-05	0.000201803
% iv- eosinophils	% Stet+ CD8+ T	0.520889	0.0185267	0.0289005
% Ki67+ NK	% Stet+ CD8+ T	0.775226	5.95e-05	0.000210059
% iv- NK	% Stet+ CD8+ T	0.675198	0.00108869	0.00240364
% Gzmb+ NK	% Stet+ CD8+ T	0.5653	0.00939179	0.0156989
% CD69+ NK	% Stet+ CD8+ T	0.669929	0.00123109	0.002652
% Ki67+ CD8+ T	% Stet+ CD8+ T	0.7723	6.61e-05	0.000229847
% iv- CD8+ T	% Stet+ CD8+ T	0.663154	0.00143693	0.00301121
% CD44+ CD8+ T	% Stet+ CD8+ T	0.787355	3.79e-05	0.000147917
% PD1+ CD8+ T	% Stet+ CD8+ T	0.786602	3.9e-05	0.000151795
% Gzmb+ CD8+ T	% Stet+ CD8+ T	0.78991	3.43e-05	0.000137144
% CD69+ CD8+ T	% Stet+ CD8+ T	0.670682	0.00120983	0.0026161
% weight loss	% Ki67+ FoxP3- CD4+ T	-0.538496	0.00214158	0.00429219
Lung E gDNA (log10)/ml	% Ki67+ FoxP3- CD4+ T	0.667944	0.000102814	0.000331847
Lung TCID50/ml	% Ki67+ FoxP3- CD4+ T	0.563388	0.00118807	0.00257686
Brain E gDNA (log10)/ml	% Ki67+ FoxP3- CD4+ T	0.805617	1.35e-07	1.58e-06
Brain TCID50/ml	% Ki67+ FoxP3- CD4+ T	0.683206	3.17e-05	0.000128815
Nasal E gDNA (log10)/ml	% Ki67+ FoxP3- CD4+ T	0.430105	0.066054	0.0905938
IL6 (pg/mg)	% Ki67+ FoxP3- CD4+ T	0.53374	0.00414012	0.00757825
IFNb (pg/mg)	% Ki67+ FoxP3- CD4+ T	0.605496	0.000817981	0.00188612
IL12p70 (pg/mg)	% Ki67+ FoxP3- CD4+ T	0.55145	0.00286787	0.00551885
IFNg (pg/mg)	% Ki67+ FoxP3- CD4+ T	0.558779	0.00244911	0.00482042
CCL2 (pg/mg)	% Ki67+ FoxP3- CD4+ T	0.509924	0.00658391	0.0114485
GMCSF (pg/mg)	% Ki67+ FoxP3- CD4+ T	0.491298	0.00925679	0.0154914
IL1b (pg/mg)	% Ki67+ FoxP3- CD4+ T	0.331603	0.0910816	0.121584
IL22 (pg/mg)	% Ki67+ FoxP3- CD4+ T	0.388702	0.0450949	0.0639087
IL9 (pg/mg)	% Ki67+ FoxP3- CD4+ T	-0.0625954	0.756432	0.790261
CXCL2 (pg/mg)	% Ki67+ FoxP3- CD4+ T	0.255878	0.197663	0.244399
CCL11 (pg/mg)	% Ki67+ FoxP3- CD4+ T	0.188092	0.347459	0.401077
TNFa (pg/mg)	% Ki67+ FoxP3- CD4+ T	0.639695	0.000327117	0.000871293
CXCL10 (pg/mg)	% Ki67+ FoxP3- CD4+ T	0.688855	7.1e-05	0.00024281
IL18 (pg/mg)	% Ki67+ FoxP3- CD4+ T	0.44	0.021636	0.0331846
CCL5 (pg/mg)	% Ki67+ FoxP3- CD4+ T	0.503817	0.00737722	0.0126664
CCL4 (pg/mg)	% Ki67+ FoxP3- CD4+ T	0.513588	0.0061434	0.0107613
CCL7 (pg/mg)	% Ki67+ FoxP3- CD4+ T	0.597557	0.000997253	0.00223441
CCL3 (pg/mg)	% Ki67+ FoxP3- CD4+ T	0.349313	0.0741092	0.100577
% CD317+ CD45-	% Ki67+ FoxP3- CD4+ T	0.714667	9.14e-06	4.69e-05
% Ly6AE+ CD45-	% Ki67+ FoxP3- CD4+ T	0.235896	0.209494	0.256579
% CD317+ alveolar macs	% Ki67+ FoxP3- CD4+ T	0.73498	3.74e-06	2.3e-05
% Ly6AE+ alveolar macs	% Ki67+ FoxP3- CD4+ T	0.615556	0.000293847	0.000799869
% iNOS+ alveolar macs	% Ki67+ FoxP3- CD4+ T	0.0400891	0.833409	0.860586
% CD317+ interstitial macs	% Ki67+ FoxP3- CD4+ T	0.680685	3.48e-05	0.000138247
% Ly6AE+ interstitial macs	% Ki67+ FoxP3- CD4+ T	0.826527	1.83e-08	3.2e-07
% iNOS+ interstitial macs	% Ki67+ FoxP3- CD4+ T	0.323873	0.0808182	0.109044
% CD317+ monocytes	% Ki67+ FoxP3- CD4+ T	0.632844	0.000174878	0.000514348
% Ly6AE+ monocytes	% Ki67+ FoxP3- CD4+ T	0.723712	6.2e-06	3.41e-05
% iNOS+ monocytes	% Ki67+ FoxP3- CD4+ T	0.32088	0.0838263	0.112851
% CD317+ cDC1	% Ki67+ FoxP3- CD4+ T	0.734172	3.88e-06	2.37e-05
% Ly6AE+ cDC1	% Ki67+ FoxP3- CD4+ T	0.565643	0.00112374	0.00246547
% CD317+ CD64- cDC2	% Ki67+ FoxP3- CD4+ T	0.56122	0.00125292	0.00268888
% Ly6AE+ CD64- cDC2	% Ki67+ FoxP3- CD4+ T	0.643302	0.000125804	0.000391849
% CD317+ CD64+ cDC2	% Ki67+ FoxP3- CD4+ T	0.730833	4.52e-06	2.66e-05
% Ly6AE+ CD64+ cDC2	% Ki67+ FoxP3- CD4+ T	0.675567	4.2e-05	0.000160047
% iv- monocytes	% Ki67+ FoxP3- CD4+ T	0.692701	2.21e-05	9.55e-05
% iv- neutrophils	% Ki67+ FoxP3- CD4+ T	0.55652	0.00140421	0.00295568
% iv- eosinophils	% Ki67+ FoxP3- CD4+ T	0.712585	9.97e-06	5e-05
% Ki67+ NK	% Ki67+ FoxP3- CD4+ T	0.817403	3.53e-08	5.19e-07
% iv- NK	% Ki67+ FoxP3- CD4+ T	0.679795	3.6e-05	0.000141659
% Gzmb+ NK	% Ki67+ FoxP3- CD4+ T	0.682707	0.000909909	0.00206304
% CD69+ NK	% Ki67+ FoxP3- CD4+ T	0.61482	0.00030021	0.00081408
% Ki67+ CD8+ T	% Ki67+ FoxP3- CD4+ T	0.894971	2.53e-11	2.01e-09
% iv- CD8+ T	% Ki67+ FoxP3- CD4+ T	0.755758	1.37e-06	1e-05
% CD44+ CD8+ T	% Ki67+ FoxP3- CD4+ T	0.716733	8.37e-06	4.35e-05
% PD1+ CD8+ T	% Ki67+ FoxP3- CD4+ T	0.849577	2.89e-09	7.93e-08
% Gzmb+ CD8+ T	% Ki67+ FoxP3- CD4+ T	0.932682	2.11e-09	6.27e-08
% CD69+ CD8+ T	% Ki67+ FoxP3- CD4+ T	0.841326	5.79e-09	1.34e-07
% Stet+ CD8+ T	% Ki67+ FoxP3- CD4+ T	0.819722	9.73e-06	4.94e-05
% weight loss	% iv- FoxP3- CD4+ T	-0.726363	5.51e-06	3.11e-05
Lung E gDNA (log10)/ml	% iv- FoxP3- CD4+ T	0.499726	0.0067759	0.0117609
Lung TCID50/ml	% iv- FoxP3- CD4+ T	0.586401	0.000660397	0.00155935
Brain E gDNA (log10)/ml	% iv- FoxP3- CD4+ T	0.45665	0.0127697	0.0207253
Brain TCID50/ml	% iv- FoxP3- CD4+ T	0.532667	0.00244276	0.00481123
Nasal E gDNA (log10)/ml	% iv- FoxP3- CD4+ T	0.100889	0.681101	0.72215
IL6 (pg/mg)	% iv- FoxP3- CD4+ T	0.512821	0.00623353	0.0108991
IFNb (pg/mg)	% iv- FoxP3- CD4+ T	0.611722	0.00069769	0.00163926
IL12p70 (pg/mg)	% iv- FoxP3- CD4+ T	0.64652	0.00026884	0.000741718
IFNg (pg/mg)	% iv- FoxP3- CD4+ T	0.388278	0.04535	0.0642064
CCL2 (pg/mg)	% iv- FoxP3- CD4+ T	0.60989	0.000731366	0.00170852
GMCSF (pg/mg)	% iv- FoxP3- CD4+ T	0.438339	0.0221941	0.0338433
IL1b (pg/mg)	% iv- FoxP3- CD4+ T	0.261905	0.186943	0.233066
IL22 (pg/mg)	% iv- FoxP3- CD4+ T	0.261294	0.18801	0.234089
IL9 (pg/mg)	% iv- FoxP3- CD4+ T	-0.224664	0.2599	0.308876
CXCL2 (pg/mg)	% iv- FoxP3- CD4+ T	0.216117	0.278942	0.328914
CCL11 (pg/mg)	% iv- FoxP3- CD4+ T	0.249084	0.210243	0.257275
TNFa (pg/mg)	% iv- FoxP3- CD4+ T	0.552503	0.00280419	0.00540843
CXCL10 (pg/mg)	% iv- FoxP3- CD4+ T	0.674603	0.000113776	0.000359497
IL18 (pg/mg)	% iv- FoxP3- CD4+ T	0.476801	0.0119182	0.0194764
CCL5 (pg/mg)	% iv- FoxP3- CD4+ T	0.450549	0.0183523	0.0286441
CCL4 (pg/mg)	% iv- FoxP3- CD4+ T	0.489011	0.00964006	0.0160293
CCL7 (pg/mg)	% iv- FoxP3- CD4+ T	0.709402	3.43e-05	0.000137119
CCL3 (pg/mg)	% iv- FoxP3- CD4+ T	0.503053	0.00748194	0.0128146
% CD317+ CD45-	% iv- FoxP3- CD4+ T	0.616155	0.000288756	0.000786763
% Ly6AE+ CD45-	% iv- FoxP3- CD4+ T	0.463233	0.00993817	0.0164865
% CD317+ alveolar macs	% iv- FoxP3- CD4+ T	0.60089	0.000445922	0.00112368
% Ly6AE+ alveolar macs	% iv- FoxP3- CD4+ T	0.419624	0.0209754	0.0322611
% iNOS+ alveolar macs	% iv- FoxP3- CD4+ T	-0.210644	0.263861	0.312684
% CD317+ interstitial macs	% iv- FoxP3- CD4+ T	0.52792	0.00271438	0.00526616
% Ly6AE+ interstitial macs	% iv- FoxP3- CD4+ T	0.562465	0.0012153	0.00262395
% iNOS+ interstitial macs	% iv- FoxP3- CD4+ T	0.150662	0.426789	0.481342
% CD317+ monocytes	% iv- FoxP3- CD4+ T	0.518131	0.0033578	0.00629174
% Ly6AE+ monocytes	% iv- FoxP3- CD4+ T	0.758928	1.17e-06	8.72e-06
% iNOS+ monocytes	% iv- FoxP3- CD4+ T	-0.0205175	0.914301	0.931626
% CD317+ cDC1	% iv- FoxP3- CD4+ T	0.614974	0.000298868	0.000811986
% Ly6AE+ cDC1	% iv- FoxP3- CD4+ T	0.763293	9.32e-07	7.2e-06
% CD317+ CD64- cDC2	% iv- FoxP3- CD4+ T	0.488093	0.00621282	0.0108696
% Ly6AE+ CD64- cDC2	% iv- FoxP3- CD4+ T	0.696997	1.87e-05	8.37e-05
% CD317+ CD64+ cDC2	% iv- FoxP3- CD4+ T	0.696407	1.92e-05	8.53e-05
% Ly6AE+ CD64+ cDC2	% iv- FoxP3- CD4+ T	0.587987	0.000633183	0.00150658
% iv- monocytes	% iv- FoxP3- CD4+ T	0.466073	0.0094348	0.0157339
% iv- neutrophils	% iv- FoxP3- CD4+ T	0.831813	1.23e-08	2.38e-07
% iv- eosinophils	% iv- FoxP3- CD4+ T	0.667037	5.68e-05	0.000203197
% Ki67+ NK	% iv- FoxP3- CD4+ T	0.607187	0.000373743	0.000972756
% iv- NK	% iv- FoxP3- CD4+ T	0.81891	3.18e-08	4.79e-07
% Gzmb+ NK	% iv- FoxP3- CD4+ T	0.780451	4.91e-05	0.000182117
% CD69+ NK	% iv- FoxP3- CD4+ T	0.554171	0.00148559	0.00310405
% Ki67+ CD8+ T	% iv- FoxP3- CD4+ T	0.594661	0.000529141	0.00129781
% iv- CD8+ T	% iv- FoxP3- CD4+ T	0.897096	1.93e-11	1.69e-09
% CD44+ CD8+ T	% iv- FoxP3- CD4+ T	0.74772	2.05e-06	1.4e-05
% PD1+ CD8+ T	% iv- FoxP3- CD4+ T	0.806452	7.43e-08	9.63e-07
% Gzmb+ CD8+ T	% iv- FoxP3- CD4+ T	0.732606	0.000239258	0.000673799
% CD69+ CD8+ T	% iv- FoxP3- CD4+ T	0.792524	1.79e-07	1.99e-06
% Stet+ CD8+ T	% iv- FoxP3- CD4+ T	0.651863	0.00184407	0.00377558
% Ki67+ FoxP3- CD4+ T	% iv- FoxP3- CD4+ T	0.691589	2.31e-05	9.88e-05
% weight loss	% CD44+ FoxP3- CD4+ T	-0.59822	0.000480058	0.00119294
Lung E gDNA (log10)/ml	% CD44+ FoxP3- CD4+ T	0.544061	0.00276431	0.00535574
Lung TCID50/ml	% CD44+ FoxP3- CD4+ T	0.547261	0.00174928	0.00359961
Brain E gDNA (log10)/ml	% CD44+ FoxP3- CD4+ T	0.649754	0.00013648	0.0004169
Brain TCID50/ml	% CD44+ FoxP3- CD4+ T	0.656983	8.02e-05	0.000268089
Nasal E gDNA (log10)/ml	% CD44+ FoxP3- CD4+ T	0.348686	0.143444	0.183985
IL6 (pg/mg)	% CD44+ FoxP3- CD4+ T	0.493284	0.00893423	0.0150044
IFNb (pg/mg)	% CD44+ FoxP3- CD4+ T	0.595849	0.00104001	0.00230664
IL12p70 (pg/mg)	% CD44+ FoxP3- CD4+ T	0.572039	0.00182361	0.00373906
IFNg (pg/mg)	% CD44+ FoxP3- CD4+ T	0.43895	0.0219876	0.0336003
CCL2 (pg/mg)	% CD44+ FoxP3- CD4+ T	0.532967	0.00420517	0.00768252
GMCSF (pg/mg)	% CD44+ FoxP3- CD4+ T	0.410867	0.0332592	0.0487095
IL1b (pg/mg)	% CD44+ FoxP3- CD4+ T	0.246642	0.214895	0.262068
IL22 (pg/mg)	% CD44+ FoxP3- CD4+ T	0.308303	0.117683	0.154063
IL9 (pg/mg)	% CD44+ FoxP3- CD4+ T	-0.156899	0.434479	0.488467
CXCL2 (pg/mg)	% CD44+ FoxP3- CD4+ T	0.199634	0.318115	0.370506
CCL11 (pg/mg)	% CD44+ FoxP3- CD4+ T	0.177656	0.375334	0.430637
TNFa (pg/mg)	% CD44+ FoxP3- CD4+ T	0.538462	0.00376133	0.00694286
CXCL10 (pg/mg)	% CD44+ FoxP3- CD4+ T	0.663614	0.000160975	0.000479393
IL18 (pg/mg)	% CD44+ FoxP3- CD4+ T	0.418803	0.0296855	0.0439957
CCL5 (pg/mg)	% CD44+ FoxP3- CD4+ T	0.441392	0.0211771	0.0325363
CCL4 (pg/mg)	% CD44+ FoxP3- CD4+ T	0.490842	0.00933205	0.0156082
CCL7 (pg/mg)	% CD44+ FoxP3- CD4+ T	0.628205	0.000450438	0.00113205
CCL3 (pg/mg)	% CD44+ FoxP3- CD4+ T	0.398046	0.0397542	0.0572509
% CD317+ CD45-	% CD44+ FoxP3- CD4+ T	0.640854	0.000136033	0.000416429
% Ly6AE+ CD45-	% CD44+ FoxP3- CD4+ T	0.365113	0.0472643	0.0667179
% CD317+ alveolar macs	% CD44+ FoxP3- CD4+ T	0.635595	0.000160551	0.000479131
% Ly6AE+ alveolar macs	% CD44+ FoxP3- CD4+ T	0.505284	0.00439809	0.00800419
% iNOS+ alveolar macs	% CD44+ FoxP3- CD4+ T	-0.101536	0.593418	0.640864
% CD317+ interstitial macs	% CD44+ FoxP3- CD4+ T	0.539933	0.00207245	0.00417125
% Ly6AE+ interstitial macs	% CD44+ FoxP3- CD4+ T	0.644343	0.000121666	0.000380296
% iNOS+ interstitial macs	% CD44+ FoxP3- CD4+ T	0.283743	0.128633	0.166866
% CD317+ monocytes	% CD44+ FoxP3- CD4+ T	0.542158	0.00196929	0.00400033
% Ly6AE+ monocytes	% CD44+ FoxP3- CD4+ T	0.77428	5.16e-07	4.57e-06
% iNOS+ monocytes	% CD44+ FoxP3- CD4+ T	0.148529	0.433442	0.487686
% CD317+ cDC1	% CD44+ FoxP3- CD4+ T	0.661475	6.89e-05	0.000237961
% Ly6AE+ cDC1	% CD44+ FoxP3- CD4+ T	0.689878	2.47e-05	0.000104524
% CD317+ CD64- cDC2	% CD44+ FoxP3- CD4+ T	0.524149	0.00294839	0.00565093
% Ly6AE+ CD64- cDC2	% CD44+ FoxP3- CD4+ T	0.719689	7.38e-06	3.92e-05
% CD317+ CD64+ cDC2	% CD44+ FoxP3- CD4+ T	0.720659	7.08e-06	3.78e-05
% Ly6AE+ CD64+ cDC2	% CD44+ FoxP3- CD4+ T	0.640934	0.000135688	0.000415819
% iv- monocytes	% CD44+ FoxP3- CD4+ T	0.564405	0.00115867	0.00252463
% iv- neutrophils	% CD44+ FoxP3- CD4+ T	0.71257	9.98e-06	5e-05
% iv- eosinophils	% CD44+ FoxP3- CD4+ T	0.681722	3.35e-05	0.000134751
% Ki67+ NK	% CD44+ FoxP3- CD4+ T	0.743798	2.47e-06	1.62e-05
% iv- NK	% CD44+ FoxP3- CD4+ T	0.724138	6.08e-06	3.36e-05
% Gzmb+ NK	% CD44+ FoxP3- CD4+ T	0.772932	6.46e-05	0.000225556
% CD69+ NK	% CD44+ FoxP3- CD4+ T	0.546607	0.00177623	0.00364979
% Ki67+ CD8+ T	% CD44+ FoxP3- CD4+ T	0.741935	2.7e-06	1.75e-05
% iv- CD8+ T	% CD44+ FoxP3- CD4+ T	0.859495	1.19e-09	4.28e-08
% CD44+ CD8+ T	% CD44+ FoxP3- CD4+ T	0.810011	5.87e-08	7.89e-07
% PD1+ CD8+ T	% CD44+ FoxP3- CD4+ T	0.850056	2.77e-09	7.68e-08
% Gzmb+ CD8+ T	% CD44+ FoxP3- CD4+ T	0.810831	1.45e-05	6.82e-05
% CD69+ CD8+ T	% CD44+ FoxP3- CD4+ T	0.817221	3.58e-08	5.23e-07
% Stet+ CD8+ T	% CD44+ FoxP3- CD4+ T	0.718104	0.000362871	0.000948791
% Ki67+ FoxP3- CD4+ T	% CD44+ FoxP3- CD4+ T	0.858033	1.36e-09	4.67e-08
% iv- FoxP3- CD4+ T	% CD44+ FoxP3- CD4+ T	0.913237	1.96e-12	3.05e-10
% weight loss	% PD1+ FoxP3- CD4+ T	-0.6413	0.00013412	0.000412344
Lung E gDNA (log10)/ml	% PD1+ FoxP3- CD4+ T	0.598604	0.00076508	0.00177853
Lung TCID50/ml	% PD1+ FoxP3- CD4+ T	0.641339	0.000133953	0.000412273
Brain E gDNA (log10)/ml	% PD1+ FoxP3- CD4+ T	0.610495	0.000436482	0.00110772
Brain TCID50/ml	% PD1+ FoxP3- CD4+ T	0.540608	0.00204068	0.00411602
Nasal E gDNA (log10)/ml	% PD1+ FoxP3- CD4+ T	0.302667	0.207841	0.254663
IL6 (pg/mg)	% PD1+ FoxP3- CD4+ T	0.598168	0.000982346	0.00220621
IFNb (pg/mg)	% PD1+ FoxP3- CD4+ T	0.695573	5.63e-05	0.000202066
IL12p70 (pg/mg)	% PD1+ FoxP3- CD4+ T	0.703817	4.2e-05	0.000160047
IFNg (pg/mg)	% PD1+ FoxP3- CD4+ T	0.565496	0.00211247	0.00424279
CCL2 (pg/mg)	% PD1+ FoxP3- CD4+ T	0.660458	0.000177389	0.000518521
GMCSF (pg/mg)	% PD1+ FoxP3- CD4+ T	0.597557	0.000997253	0.00223441
IL1b (pg/mg)	% PD1+ FoxP3- CD4+ T	0.393893	0.0420622	0.0601189
IL22 (pg/mg)	% PD1+ FoxP3- CD4+ T	0.402137	0.0375805	0.054405
IL9 (pg/mg)	% PD1+ FoxP3- CD4+ T	-0.254046	0.201003	0.247884
CXCL2 (pg/mg)	% PD1+ FoxP3- CD4+ T	0.287023	0.146615	0.187043
CCL11 (pg/mg)	% PD1+ FoxP3- CD4+ T	0.318473	0.105446	0.139259
TNFa (pg/mg)	% PD1+ FoxP3- CD4+ T	0.696794	5.39e-05	0.000195852
CXCL10 (pg/mg)	% PD1+ FoxP3- CD4+ T	0.770076	2.64e-06	1.72e-05
IL18 (pg/mg)	% PD1+ FoxP3- CD4+ T	0.569771	0.00191963	0.0039134
CCL5 (pg/mg)	% PD1+ FoxP3- CD4+ T	0.634199	0.000381815	0.000988349
CCL4 (pg/mg)	% PD1+ FoxP3- CD4+ T	0.610076	0.000727877	0.00170316
CCL7 (pg/mg)	% PD1+ FoxP3- CD4+ T	0.758168	4.62e-06	2.71e-05
CCL3 (pg/mg)	% PD1+ FoxP3- CD4+ T	0.555725	0.00261673	0.00510801
% CD317+ CD45-	% PD1+ FoxP3- CD4+ T	0.699644	1.69e-05	7.69e-05
% Ly6AE+ CD45-	% PD1+ FoxP3- CD4+ T	0.273061	0.144296	0.184843
% CD317+ alveolar macs	% PD1+ FoxP3- CD4+ T	0.731865	4.31e-06	2.58e-05
% Ly6AE+ alveolar macs	% PD1+ FoxP3- CD4+ T	0.503839	0.00453077	0.00821942
% iNOS+ alveolar macs	% PD1+ FoxP3- CD4+ T	-0.0760579	0.689551	0.730294
% CD317+ interstitial macs	% PD1+ FoxP3- CD4+ T	0.702937	1.48e-05	6.95e-05
% Ly6AE+ interstitial macs	% PD1+ FoxP3- CD4+ T	0.780572	3.62e-07	3.44e-06
% iNOS+ interstitial macs	% PD1+ FoxP3- CD4+ T	0.0547579	0.773811	0.80581
% CD317+ monocytes	% PD1+ FoxP3- CD4+ T	0.687806	2.67e-05	0.000111373
% Ly6AE+ monocytes	% PD1+ FoxP3- CD4+ T	0.779125	3.93e-07	3.65e-06
% iNOS+ monocytes	% PD1+ FoxP3- CD4+ T	0.123913	0.514155	0.566206
% CD317+ cDC1	% PD1+ FoxP3- CD4+ T	0.701013	1.6e-05	7.36e-05
% Ly6AE+ cDC1	% PD1+ FoxP3- CD4+ T	0.630619	0.000187285	0.000543545
% CD317+ CD64- cDC2	% PD1+ FoxP3- CD4+ T	0.461042	0.0103417	0.0171061
% Ly6AE+ CD64- cDC2	% PD1+ FoxP3- CD4+ T	0.599688	0.00046101	0.00115354
% CD317+ CD64+ cDC2	% PD1+ FoxP3- CD4+ T	0.687549	2.7e-05	0.000112185
% Ly6AE+ CD64+ cDC2	% PD1+ FoxP3- CD4+ T	0.614152	0.000306086	0.000826868
% iv- monocytes	% PD1+ FoxP3- CD4+ T	0.64308	0.000126705	0.000394224
% iv- neutrophils	% PD1+ FoxP3- CD4+ T	0.773698	5.33e-07	4.67e-06
% iv- eosinophils	% PD1+ FoxP3- CD4+ T	0.706687	1.27e-05	6.1e-05
% Ki67+ NK	% PD1+ FoxP3- CD4+ T	0.770224	6.44e-07	5.4e-06
% iv- NK	% PD1+ FoxP3- CD4+ T	0.811081	5.46e-08	7.44e-07
% Gzmb+ NK	% PD1+ FoxP3- CD4+ T	0.57594	0.00787094	0.0134003
% CD69+ NK	% PD1+ FoxP3- CD4+ T	0.647975	0.000108157	0.000346347
% Ki67+ CD8+ T	% PD1+ FoxP3- CD4+ T	0.789052	2.21e-07	2.34e-06
% iv- CD8+ T	% PD1+ FoxP3- CD4+ T	0.832647	1.15e-08	2.27e-07
% CD44+ CD8+ T	% PD1+ FoxP3- CD4+ T	0.713173	9.73e-06	4.94e-05
% PD1+ CD8+ T	% PD1+ FoxP3- CD4+ T	0.919448	7.21e-13	1.87e-10
% Gzmb+ CD8+ T	% PD1+ FoxP3- CD4+ T	0.91463	1.67e-08	3.02e-07
% CD69+ CD8+ T	% PD1+ FoxP3- CD4+ T	0.835206	9.45e-09	1.98e-07
% Stet+ CD8+ T	% PD1+ FoxP3- CD4+ T	0.8137	1.28e-05	6.12e-05
% Ki67+ FoxP3- CD4+ T	% PD1+ FoxP3- CD4+ T	0.839751	6.58e-09	1.49e-07
% iv- FoxP3- CD4+ T	% PD1+ FoxP3- CD4+ T	0.839564	6.68e-09	1.5e-07
% CD44+ FoxP3- CD4+ T	% PD1+ FoxP3- CD4+ T	0.858701	1.28e-09	4.55e-08
% weight loss	% Gzmb+ FoxP3- CD4+ T	-0.664662	0.00138879	0.00292973
Lung E gDNA (log10)/ml	% Gzmb+ FoxP3- CD4+ T	0.735088	0.000336355	0.000890903
Lung TCID50/ml	% Gzmb+ FoxP3- CD4+ T	0.669671	0.00123843	0.00266379
Brain E gDNA (log10)/ml	% Gzmb+ FoxP3- CD4+ T	0.780451	4.91e-05	0.000182117
Brain TCID50/ml	% Gzmb+ FoxP3- CD4+ T	0.504277	0.0233724	0.0354504
Nasal E gDNA (log10)/ml	% Gzmb+ FoxP3- CD4+ T	0.300897	0.210644	0.257655
IL6 (pg/mg)	% Gzmb+ FoxP3- CD4+ T	0.781218	0.000129364	0.000400268
IFNb (pg/mg)	% Gzmb+ FoxP3- CD4+ T	0.812178	4.24e-05	0.000161093
IL12p70 (pg/mg)	% Gzmb+ FoxP3- CD4+ T	0.843137	1.11e-05	5.44e-05
IFNg (pg/mg)	% Gzmb+ FoxP3- CD4+ T	0.770898	0.000180557	0.000526162
CCL2 (pg/mg)	% Gzmb+ FoxP3- CD4+ T	0.768834	0.000192619	0.000557323
GMCSF (pg/mg)	% Gzmb+ FoxP3- CD4+ T	0.74613	0.000376859	0.000977296
IL1b (pg/mg)	% Gzmb+ FoxP3- CD4+ T	0.469556	0.0492934	0.0692732
IL22 (pg/mg)	% Gzmb+ FoxP3- CD4+ T	0.545924	0.0190927	0.0296765
IL9 (pg/mg)	% Gzmb+ FoxP3- CD4+ T	-0.00309597	0.990272	0.992362
CXCL2 (pg/mg)	% Gzmb+ FoxP3- CD4+ T	0.531476	0.0232163	0.0352325
CCL11 (pg/mg)	% Gzmb+ FoxP3- CD4+ T	0.391125	0.1085	0.142895
TNFa (pg/mg)	% Gzmb+ FoxP3- CD4+ T	0.79773	7.3e-05	0.000247819
CXCL10 (pg/mg)	% Gzmb+ FoxP3- CD4+ T	0.855521	6.01e-06	3.34e-05
IL18 (pg/mg)	% Gzmb+ FoxP3- CD4+ T	0.706914	0.00103676	0.00230481
CCL5 (pg/mg)	% Gzmb+ FoxP3- CD4+ T	0.770898	0.000180557	0.000526162
CCL4 (pg/mg)	% Gzmb+ FoxP3- CD4+ T	0.75645	0.000280219	0.000767909
CCL7 (pg/mg)	% Gzmb+ FoxP3- CD4+ T	0.836945	1.49e-05	6.97e-05
CCL3 (pg/mg)	% Gzmb+ FoxP3- CD4+ T	0.659443	0.00290886	0.00557891
% CD317+ CD45-	% Gzmb+ FoxP3- CD4+ T	0.772471	6.57e-05	0.000228734
% Ly6AE+ CD45-	% Gzmb+ FoxP3- CD4+ T	0.418955	0.0659709	0.0905234
% CD317+ alveolar macs	% Gzmb+ FoxP3- CD4+ T	0.780451	4.91e-05	0.000182117
% Ly6AE+ alveolar macs	% Gzmb+ FoxP3- CD4+ T	0.609252	0.00435178	0.00792497
% iNOS+ alveolar macs	% Gzmb+ FoxP3- CD4+ T	-0.265161	0.258539	0.307527
% CD317+ interstitial macs	% Gzmb+ FoxP3- CD4+ T	0.834586	4.75e-06	2.76e-05
% Ly6AE+ interstitial macs	% Gzmb+ FoxP3- CD4+ T	0.912782	2.01e-08	3.48e-07
% iNOS+ interstitial macs	% Gzmb+ FoxP3- CD4+ T	0.133935	0.573465	0.62211
% CD317+ monocytes	% Gzmb+ FoxP3- CD4+ T	0.849624	2.13e-06	1.44e-05
% Ly6AE+ monocytes	% Gzmb+ FoxP3- CD4+ T	0.756675	0.000112779	0.00035793
% iNOS+ monocytes	% Gzmb+ FoxP3- CD4+ T	0.169702	0.474438	0.527359
% CD317+ cDC1	% Gzmb+ FoxP3- CD4+ T	0.803008	2.02e-05	8.88e-05
% Ly6AE+ cDC1	% Gzmb+ FoxP3- CD4+ T	0.603008	0.00488661	0.00881446
% CD317+ CD64- cDC2	% Gzmb+ FoxP3- CD4+ T	0.495482	0.0263162	0.0394328
% Ly6AE+ CD64- cDC2	% Gzmb+ FoxP3- CD4+ T	0.62406	0.00327411	0.00616328
% CD317+ CD64+ cDC2	% Gzmb+ FoxP3- CD4+ T	0.628571	0.00299382	0.00570728
% Ly6AE+ CD64+ cDC2	% Gzmb+ FoxP3- CD4+ T	0.63609	0.00257111	0.00502928
% iv- monocytes	% Gzmb+ FoxP3- CD4+ T	0.745865	0.000159702	0.000477598
% iv- neutrophils	% Gzmb+ FoxP3- CD4+ T	0.839098	3.77e-06	2.31e-05
% iv- eosinophils	% Gzmb+ FoxP3- CD4+ T	0.757895	0.000108321	0.000346481
% Ki67+ NK	% Gzmb+ FoxP3- CD4+ T	0.773975	6.22e-05	0.00021864
% iv- NK	% Gzmb+ FoxP3- CD4+ T	0.818045	1.05e-05	5.18e-05
% Gzmb+ NK	% Gzmb+ FoxP3- CD4+ T	0.596992	0.00545199	0.00971743
% CD69+ NK	% Gzmb+ FoxP3- CD4+ T	0.748872	0.00014522	0.00043905
% Ki67+ CD8+ T	% Gzmb+ FoxP3- CD4+ T	0.807519	1.67e-05	7.64e-05
% iv- CD8+ T	% Gzmb+ FoxP3- CD4+ T	0.760902	9.8e-05	0.000319819
% CD44+ CD8+ T	% Gzmb+ FoxP3- CD4+ T	0.778947	5.19e-05	0.000189791
% PD1+ CD8+ T	% Gzmb+ FoxP3- CD4+ T	0.896241	9.04e-08	1.13e-06
% Gzmb+ CD8+ T	% Gzmb+ FoxP3- CD4+ T	0.904852	4.28e-08	6.1e-07
% CD69+ CD8+ T	% Gzmb+ FoxP3- CD4+ T	0.747368	0.000152314	0.000456461
% Stet+ CD8+ T	% Gzmb+ FoxP3- CD4+ T	0.849831	2.11e-06	1.43e-05
% Ki67+ FoxP3- CD4+ T	% Gzmb+ FoxP3- CD4+ T	0.854135	1.65e-06	1.17e-05
% iv- FoxP3- CD4+ T	% Gzmb+ FoxP3- CD4+ T	0.738346	0.000201429	0.000578704
% CD44+ FoxP3- CD4+ T	% Gzmb+ FoxP3- CD4+ T	0.774436	6.12e-05	0.000215319
% PD1+ FoxP3- CD4+ T	% Gzmb+ FoxP3- CD4+ T	0.930827	2.67e-09	7.62e-08
% weight loss	% CD69+ FoxP3- CD4+ T	-0.676085	4.12e-05	0.000157587
Lung E gDNA (log10)/ml	% CD69+ FoxP3- CD4+ T	0.625616	0.000370456	0.000967737
Lung TCID50/ml	% CD69+ FoxP3- CD4+ T	0.637743	0.000150102	0.000450781
Brain E gDNA (log10)/ml	% CD69+ FoxP3- CD4+ T	0.598522	0.000603993	0.00144468
Brain TCID50/ml	% CD69+ FoxP3- CD4+ T	0.635029	0.000163413	0.000485984
Nasal E gDNA (log10)/ml	% CD69+ FoxP3- CD4+ T	0.113279	0.644268	0.687959
IL6 (pg/mg)	% CD69+ FoxP3- CD4+ T	0.52381	0.00504386	0.00905797
IFNb (pg/mg)	% CD69+ FoxP3- CD4+ T	0.614774	0.000644561	0.00152956
IL12p70 (pg/mg)	% CD69+ FoxP3- CD4+ T	0.567155	0.00203574	0.00410897
IFNg (pg/mg)	% CD69+ FoxP3- CD4+ T	0.459096	0.0160024	0.0253512
CCL2 (pg/mg)	% CD69+ FoxP3- CD4+ T	0.528694	0.00458047	0.00830429
GMCSF (pg/mg)	% CD69+ FoxP3- CD4+ T	0.407204	0.0350211	0.0510277
IL1b (pg/mg)	% CD69+ FoxP3- CD4+ T	0.18315	0.3605	0.415121
IL22 (pg/mg)	% CD69+ FoxP3- CD4+ T	0.195971	0.327258	0.379912
IL9 (pg/mg)	% CD69+ FoxP3- CD4+ T	-0.123932	0.537975	0.587895
CXCL2 (pg/mg)	% CD69+ FoxP3- CD4+ T	0.191697	0.338124	0.391339
CCL11 (pg/mg)	% CD69+ FoxP3- CD4+ T	0.145299	0.469605	0.523006
TNFa (pg/mg)	% CD69+ FoxP3- CD4+ T	0.554945	0.00266111	0.00516984
CXCL10 (pg/mg)	% CD69+ FoxP3- CD4+ T	0.652625	0.000224654	0.000635813
IL18 (pg/mg)	% CD69+ FoxP3- CD4+ T	0.351038	0.0725957	0.0987108
CCL5 (pg/mg)	% CD69+ FoxP3- CD4+ T	0.405372	0.0359297	0.0522981
CCL4 (pg/mg)	% CD69+ FoxP3- CD4+ T	0.47619	0.0120429	0.0196577
CCL7 (pg/mg)	% CD69+ FoxP3- CD4+ T	0.611722	0.00069769	0.00163926
CCL3 (pg/mg)	% CD69+ FoxP3- CD4+ T	0.349206	0.0742036	0.100609
% CD317+ CD45-	% CD69+ FoxP3- CD4+ T	0.678905	3.72e-05	0.000145949
% Ly6AE+ CD45-	% CD69+ FoxP3- CD4+ T	0.416287	0.0221265	0.0337764
% CD317+ alveolar macs	% CD69+ FoxP3- CD4+ T	0.660512	7.12e-05	0.000242984
% Ly6AE+ alveolar macs	% CD69+ FoxP3- CD4+ T	0.563355	0.00118903	0.00257698
% iNOS+ alveolar macs	% CD69+ FoxP3- CD4+ T	-0.085727	0.652404	0.695865
% CD317+ interstitial macs	% CD69+ FoxP3- CD4+ T	0.582202	0.000737467	0.00172136
% Ly6AE+ interstitial macs	% CD69+ FoxP3- CD4+ T	0.650128	0.000100797	0.000326815
% iNOS+ interstitial macs	% CD69+ FoxP3- CD4+ T	0.35785	0.0521872	0.073016
% CD317+ monocytes	% CD69+ FoxP3- CD4+ T	0.598665	0.000474214	0.00118342
% Ly6AE+ monocytes	% CD69+ FoxP3- CD4+ T	0.796752	1.38e-07	1.61e-06
% iNOS+ monocytes	% CD69+ FoxP3- CD4+ T	0.15901	0.401308	0.456032
% CD317+ cDC1	% CD69+ FoxP3- CD4+ T	0.707309	1.24e-05	5.99e-05
% Ly6AE+ cDC1	% CD69+ FoxP3- CD4+ T	0.820245	2.89e-08	4.43e-07
% CD317+ CD64- cDC2	% CD69+ FoxP3- CD4+ T	0.643	0.000127028	0.000394797
% Ly6AE+ CD64- cDC2	% CD69+ FoxP3- CD4+ T	0.8198	2.98e-08	4.55e-07
% CD317+ CD64+ cDC2	% CD69+ FoxP3- CD4+ T	0.783179	3.12e-07	3.04e-06
% Ly6AE+ CD64+ cDC2	% CD69+ FoxP3- CD4+ T	0.722803	6.45e-06	3.51e-05
% iv- monocytes	% CD69+ FoxP3- CD4+ T	0.570189	0.00100323	0.00224252
% iv- neutrophils	% CD69+ FoxP3- CD4+ T	0.658287	7.68e-05	0.000257747
% iv- eosinophils	% CD69+ FoxP3- CD4+ T	0.633663	0.000170496	0.000503017
% Ki67+ NK	% CD69+ FoxP3- CD4+ T	0.699522	1.7e-05	7.71e-05
% iv- NK	% CD69+ FoxP3- CD4+ T	0.791324	1.93e-07	2.13e-06
% Gzmb+ NK	% CD69+ FoxP3- CD4+ T	0.876692	3.97e-07	3.67e-06
% CD69+ NK	% CD69+ FoxP3- CD4+ T	0.588432	0.000625727	0.00149107
% Ki67+ CD8+ T	% CD69+ FoxP3- CD4+ T	0.71168	1.04e-05	5.14e-05
% iv- CD8+ T	% CD69+ FoxP3- CD4+ T	0.913116	2e-12	3.05e-10
% CD44+ CD8+ T	% CD69+ FoxP3- CD4+ T	0.81891	3.18e-08	4.79e-07
% PD1+ CD8+ T	% CD69+ FoxP3- CD4+ T	0.824249	2.17e-08	3.61e-07
% Gzmb+ CD8+ T	% CD69+ FoxP3- CD4+ T	0.729598	0.000261403	0.000725413
% CD69+ CD8+ T	% CD69+ FoxP3- CD4+ T	0.856603	1.55e-09	5.01e-08
% Stet+ CD8+ T	% CD69+ FoxP3- CD4+ T	0.627776	0.00304173	0.00577929
% Ki67+ FoxP3- CD4+ T	% CD69+ FoxP3- CD4+ T	0.785714	2.69e-07	2.74e-06
% iv- FoxP3- CD4+ T	% CD69+ FoxP3- CD4+ T	0.918576	8.34e-13	1.98e-10
% CD44+ FoxP3- CD4+ T	% CD69+ FoxP3- CD4+ T	0.935484	3.55e-14	1.38e-11
% PD1+ FoxP3- CD4+ T	% CD69+ FoxP3- CD4+ T	0.778816	4e-07	3.69e-06
% Gzmb+ FoxP3- CD4+ T	% CD69+ FoxP3- CD4+ T	0.666165	0.00134213	0.00285453
% weight loss	% Ki67+ CD4+ Treg	-0.476858	0.00771466	0.0131579
Lung E gDNA (log10)/ml	% Ki67+ CD4+ Treg	0.717766	1.71e-05	7.76e-05
Lung TCID50/ml	% Ki67+ CD4+ Treg	0.530688	0.002553	0.00500071
Brain E gDNA (log10)/ml	% Ki67+ CD4+ Treg	0.697462	2.61e-05	0.000109291
Brain TCID50/ml	% Ki67+ CD4+ Treg	0.366993	0.046052	0.0651679
Nasal E gDNA (log10)/ml	% Ki67+ CD4+ Treg	0.289519	0.229259	0.276625
IL6 (pg/mg)	% Ki67+ CD4+ Treg	0.540986	0.00357118	0.00663485
IFNb (pg/mg)	% Ki67+ CD4+ Treg	0.56022	0.00237325	0.00470359
IL12p70 (pg/mg)	% Ki67+ CD4+ Treg	0.515646	0.00590701	0.0103984
IFNg (pg/mg)	% Ki67+ CD4+ Treg	0.614257	0.000653299	0.00154515
CCL2 (pg/mg)	% Ki67+ CD4+ Treg	0.460388	0.01567	0.0248938
GMCSF (pg/mg)	% Ki67+ CD4+ Treg	0.629828	0.000430873	0.00109642
IL1b (pg/mg)	% Ki67+ CD4+ Treg	0.383148	0.048529	0.0684015
IL22 (pg/mg)	% Ki67+ CD4+ Treg	0.426194	0.0266423	0.0398586
IL9 (pg/mg)	% Ki67+ CD4+ Treg	0.167913	0.402488	0.457091
CXCL2 (pg/mg)	% Ki67+ CD4+ Treg	0.310792	0.114595	0.150297
CCL11 (pg/mg)	% Ki67+ CD4+ Treg	0.330942	0.0917677	0.122443
TNFa (pg/mg)	% Ki67+ CD4+ Treg	0.661578	0.000171401	0.000505164
CXCL10 (pg/mg)	% Ki67+ CD4+ Treg	0.660052	0.000179605	0.00052446
IL18 (pg/mg)	% Ki67+ CD4+ Treg	0.49397	0.00882508	0.01486
CCL5 (pg/mg)	% Ki67+ CD4+ Treg	0.577316	0.00161607	0.00334966
CCL4 (pg/mg)	% Ki67+ CD4+ Treg	0.492749	0.00902019	0.015131
CCL7 (pg/mg)	% Ki67+ CD4+ Treg	0.526942	0.00474227	0.00858125
CCL3 (pg/mg)	% Ki67+ CD4+ Treg	0.337964	0.0846784	0.113837
% CD317+ CD45-	% Ki67+ CD4+ Treg	0.677276	3.95e-05	0.000152359
% Ly6AE+ CD45-	% Ki67+ CD4+ Treg	0.0243685	0.898292	0.918496
% CD317+ alveolar macs	% Ki67+ CD4+ Treg	0.733422	4.01e-06	2.43e-05
% Ly6AE+ alveolar macs	% Ki67+ CD4+ Treg	0.677645	3.89e-05	0.000151764
% iNOS+ alveolar macs	% Ki67+ CD4+ Treg	0.23118	0.219013	0.266178
% CD317+ interstitial macs	% Ki67+ CD4+ Treg	0.768803	6.96e-07	5.71e-06
% Ly6AE+ interstitial macs	% Ki67+ CD4+ Treg	0.784244	2.93e-07	2.94e-06
% iNOS+ interstitial macs	% Ki67+ CD4+ Treg	0.064552	0.734688	0.770935
% CD317+ monocytes	% Ki67+ CD4+ Treg	0.744548	2.38e-06	1.58e-05
% Ly6AE+ monocytes	% Ki67+ CD4+ Treg	0.557361	0.00137603	0.00291359
% iNOS+ monocytes	% Ki67+ CD4+ Treg	0.338725	0.0671016	0.0918097
% CD317+ cDC1	% Ki67+ CD4+ Treg	0.72527	5.79e-06	3.25e-05
% Ly6AE+ cDC1	% Ki67+ CD4+ Treg	0.392746	0.0318042	0.0467467
% CD317+ CD64- cDC2	% Ki67+ CD4+ Treg	0.504007	0.00451515	0.00820152
% Ly6AE+ CD64- cDC2	% Ki67+ CD4+ Treg	0.458611	0.0108053	0.0177801
% CD317+ CD64+ cDC2	% Ki67+ CD4+ Treg	0.546345	0.00178715	0.00366958
% Ly6AE+ CD64+ cDC2	% Ki67+ CD4+ Treg	0.617713	0.000275882	0.00075748
% iv- monocytes	% Ki67+ CD4+ Treg	0.783489	3.06e-07	3.04e-06
% iv- neutrophils	% Ki67+ CD4+ Treg	0.289275	0.121031	0.157723
% iv- eosinophils	% Ki67+ CD4+ Treg	0.655947	8.31e-05	0.000276937
% Ki67+ NK	% Ki67+ CD4+ Treg	0.744631	2.38e-06	1.58e-05
% iv- NK	% Ki67+ CD4+ Treg	0.609257	0.000352377	0.000926452
% Gzmb+ NK	% Ki67+ CD4+ Treg	0.512223	0.0209429	0.0322285
% CD69+ NK	% Ki67+ CD4+ Treg	0.692034	2.27e-05	9.74e-05
% Ki67+ CD8+ T	% Ki67+ CD4+ Treg	0.802626	9.53e-08	1.18e-06
% iv- CD8+ T	% Ki67+ CD4+ Treg	0.564371	0.00115965	0.00252483
% CD44+ CD8+ T	% Ki67+ CD4+ Treg	0.394526	0.0309694	0.0456846
% PD1+ CD8+ T	% Ki67+ CD4+ Treg	0.731197	4.44e-06	2.64e-05
% Gzmb+ CD8+ T	% Ki67+ CD4+ Treg	0.864936	8.61e-07	6.76e-06
% CD69+ CD8+ T	% Ki67+ CD4+ Treg	0.654946	8.59e-05	0.000284062
% Stet+ CD8+ T	% Ki67+ CD4+ Treg	0.710844	0.000442877	0.00111727
% Ki67+ FoxP3- CD4+ T	% Ki67+ CD4+ Treg	0.767305	7.54e-07	6.05e-06
% iv- FoxP3- CD4+ T	% Ki67+ CD4+ Treg	0.386293	0.0349844	0.0510002
% CD44+ FoxP3- CD4+ T	% Ki67+ CD4+ Treg	0.523587	0.0029847	0.00570515
% PD1+ FoxP3- CD4+ T	% Ki67+ CD4+ Treg	0.723793	6.17e-06	3.4e-05
% Gzmb+ FoxP3- CD4+ T	% Ki67+ CD4+ Treg	0.916134	1.43e-08	2.64e-07
% CD69+ FoxP3- CD4+ T	% Ki67+ CD4+ Treg	0.426346	0.0188062	0.0293043
% weight loss	% iv- CD4+ Treg	-0.517241	0.00342231	0.00639999
Lung E gDNA (log10)/ml	% iv- CD4+ Treg	0.263273	0.175858	0.220694
Lung TCID50/ml	% iv- CD4+ Treg	0.378271	0.0392901	0.0566684
Brain E gDNA (log10)/ml	% iv- CD4+ Treg	0.326108	0.0842656	0.113389
Brain TCID50/ml	% iv- CD4+ Treg	0.450063	0.0125771	0.0204555
Nasal E gDNA (log10)/ml	% iv- CD4+ Treg	0.145138	0.553283	0.603005
IL6 (pg/mg)	% iv- CD4+ Treg	0.385836	0.0468419	0.0661871
IFNb (pg/mg)	% iv- CD4+ Treg	0.486569	0.0100639	0.0166757
IL12p70 (pg/mg)	% iv- CD4+ Treg	0.592796	0.00112036	0.00245996
IFNg (pg/mg)	% iv- CD4+ Treg	0.214896	0.281733	0.33193
CCL2 (pg/mg)	% iv- CD4+ Treg	0.449328	0.01871	0.0291704
GMCSF (pg/mg)	% iv- CD4+ Treg	0.395604	0.0410987	0.0589191
IL1b (pg/mg)	% iv- CD4+ Treg	0.357753	0.0669284	0.0916167
IL22 (pg/mg)	% iv- CD4+ Treg	0.252747	0.203394	0.250291
IL9 (pg/mg)	% iv- CD4+ Treg	-0.354701	0.0694605	0.0946736
CXCL2 (pg/mg)	% iv- CD4+ Treg	0.191087	0.339694	0.39275
CCL11 (pg/mg)	% iv- CD4+ Treg	0.257631	0.194502	0.240908
TNFa (pg/mg)	% iv- CD4+ Treg	0.423687	0.0276448	0.041207
CXCL10 (pg/mg)	% iv- CD4+ Treg	0.540904	0.00357727	0.00664183
IL18 (pg/mg)	% iv- CD4+ Treg	0.404151	0.0365458	0.0531135
CCL5 (pg/mg)	% iv- CD4+ Treg	0.393162	0.042479	0.0606235
CCL4 (pg/mg)	% iv- CD4+ Treg	0.351038	0.0725957	0.0987108
CCL7 (pg/mg)	% iv- CD4+ Treg	0.605617	0.000815494	0.00188191
CCL3 (pg/mg)	% iv- CD4+ Treg	0.446276	0.0196294	0.0303877
% CD317+ CD45-	% iv- CD4+ Treg	0.437472	0.0156247	0.0248357
% Ly6AE+ CD45-	% iv- CD4+ Treg	0.379575	0.0385627	0.0557603
% CD317+ alveolar macs	% iv- CD4+ Treg	0.424249	0.019462	0.0301942
% Ly6AE+ alveolar macs	% iv- CD4+ Treg	0.149071	0.431745	0.48616
% iNOS+ alveolar macs	% iv- CD4+ Treg	-0.156981	0.407422	0.461875
% CD317+ interstitial macs	% iv- CD4+ Treg	0.30723	0.0986396	0.131121
% Ly6AE+ interstitial macs	% iv- CD4+ Treg	0.364445	0.0477008	0.0673006
% iNOS+ interstitial macs	% iv- CD4+ Treg	-0.0362746	0.849071	0.874856
% CD317+ monocytes	% iv- CD4+ Treg	0.333927	0.0713189	0.0971136
% Ly6AE+ monocytes	% iv- CD4+ Treg	0.55846	0.00133992	0.00285196
% iNOS+ monocytes	% iv- CD4+ Treg	-0.149644	0.429958	0.48434
% CD317+ cDC1	% iv- CD4+ Treg	0.405829	0.0260741	0.0391317
% Ly6AE+ cDC1	% iv- CD4+ Treg	0.556841	0.00139339	0.00293725
% CD317+ CD64- cDC2	% iv- CD4+ Treg	0.210772	0.263563	0.31246
% Ly6AE+ CD64- cDC2	% iv- CD4+ Treg	0.437152	0.0157094	0.0249426
% CD317+ CD64+ cDC2	% iv- CD4+ Treg	0.46746	0.00919696	0.0154003
% Ly6AE+ CD64+ cDC2	% iv- CD4+ Treg	0.276085	0.139729	0.179382
% iv- monocytes	% iv- CD4+ Treg	0.209344	0.266887	0.316007
% iv- neutrophils	% iv- CD4+ Treg	0.85495	1.8e-09	5.52e-08
% iv- eosinophils	% iv- CD4+ Treg	0.566915	0.00108881	0.00240364
% Ki67+ NK	% iv- CD4+ Treg	0.381355	0.0375871	0.054405
% iv- NK	% iv- CD4+ Treg	0.60178	0.000435029	0.00110502
% Gzmb+ NK	% iv- CD4+ Treg	0.42406	0.0624065	0.0860883
% CD69+ NK	% iv- CD4+ Treg	0.287653	0.123225	0.160434
% Ki67+ CD8+ T	% iv- CD4+ Treg	0.329477	0.0754102	0.102099
% iv- CD8+ T	% iv- CD4+ Treg	0.702637	1.5e-05	7e-05
% CD44+ CD8+ T	% iv- CD4+ Treg	0.571969	0.000959226	0.00216281
% PD1+ CD8+ T	% iv- CD4+ Treg	0.619577	0.00026114	0.000725389
% Gzmb+ CD8+ T	% iv- CD4+ Treg	0.606243	0.00460309	0.00834
% CD69+ CD8+ T	% iv- CD4+ Treg	0.55312	0.00152331	0.00317356
% Stet+ CD8+ T	% iv- CD4+ Treg	0.503576	0.023597	0.0357721
% Ki67+ FoxP3- CD4+ T	% iv- CD4+ Treg	0.514464	0.00363057	0.00672765
% iv- FoxP3- CD4+ T	% iv- CD4+ Treg	0.894549	2.67e-11	2.01e-09
% CD44+ FoxP3- CD4+ T	% iv- CD4+ Treg	0.788209	2.32e-07	2.44e-06
% PD1+ FoxP3- CD4+ T	% iv- CD4+ Treg	0.732087	4.27e-06	2.56e-05
% Gzmb+ FoxP3- CD4+ T	% iv- CD4+ Treg	0.544361	0.0130826	0.0211489
% CD69+ FoxP3- CD4+ T	% iv- CD4+ Treg	0.790879	1.98e-07	2.16e-06
% Ki67+ CD4+ Treg	% iv- CD4+ Treg	0.198042	0.294149	0.345273
% weight loss	% CD44+ CD4+ Treg	-0.146211	0.440731	0.49491
Lung E gDNA (log10)/ml	% CD44+ CD4+ Treg	-0.0835045	0.672691	0.714296
Lung TCID50/ml	% CD44+ CD4+ Treg	0.136688	0.47137	0.524322
Brain E gDNA (log10)/ml	% CD44+ CD4+ Treg	0.349883	0.0628009	0.0865486
Brain TCID50/ml	% CD44+ CD4+ Treg	0.456939	0.0111343	0.0182793
Nasal E gDNA (log10)/ml	% CD44+ CD4+ Treg	0.37363	0.115085	0.150801
IL6 (pg/mg)	% CD44+ CD4+ Treg	0.153611	0.444286	0.498118
IFNb (pg/mg)	% CD44+ CD4+ Treg	0.292564	0.138634	0.178137
IL12p70 (pg/mg)	% CD44+ CD4+ Treg	0.390899	0.0437908	0.0622773
IFNg (pg/mg)	% CD44+ CD4+ Treg	0.131012	0.514811	0.566696
CCL2 (pg/mg)	% CD44+ CD4+ Treg	0.288288	0.144764	0.185177
GMCSF (pg/mg)	% CD44+ CD4+ Treg	0.255612	0.198146	0.24489
IL1b (pg/mg)	% CD44+ CD4+ Treg	0.233929	0.240237	0.288041
IL22 (pg/mg)	% CD44+ CD4+ Treg	0.232707	0.242771	0.290958
IL9 (pg/mg)	% CD44+ CD4+ Treg	-0.5439	0.00336197	0.0062954
CXCL2 (pg/mg)	% CD44+ CD4+ Treg	-0.0213773	0.915713	0.932398
CCL11 (pg/mg)	% CD44+ CD4+ Treg	0.1133	0.573651	0.62211
TNFa (pg/mg)	% CD44+ CD4+ Treg	0.249198	0.210028	0.257121
CXCL10 (pg/mg)	% CD44+ CD4+ Treg	0.368301	0.0587246	0.0815222
IL18 (pg/mg)	% CD44+ CD4+ Treg	0.337456	0.0851764	0.114452
CCL5 (pg/mg)	% CD44+ CD4+ Treg	0.285234	0.149261	0.190247
CCL4 (pg/mg)	% CD44+ CD4+ Treg	0.242174	0.223586	0.270352
CCL7 (pg/mg)	% CD44+ CD4+ Treg	0.396702	0.0404901	0.0582223
CCL3 (pg/mg)	% CD44+ CD4+ Treg	0.381432	0.0496301	0.0696778
% CD317+ CD45-	% CD44+ CD4+ Treg	0.16995	0.369262	0.423841
% Ly6AE+ CD45-	% CD44+ CD4+ Treg	0.460939	0.0103609	0.017128
% CD317+ alveolar macs	% CD44+ CD4+ Treg	0.142428	0.452772	0.505841
% Ly6AE+ alveolar macs	% CD44+ CD4+ Treg	-0.100935	0.59562	0.642755
% iNOS+ alveolar macs	% CD44+ CD4+ Treg	-0.428221	0.0182353	0.0285083
% CD317+ interstitial macs	% CD44+ CD4+ Treg	0.0603093	0.751562	0.786038
% Ly6AE+ interstitial macs	% CD44+ CD4+ Treg	0.363009	0.0486507	0.0685391
% iNOS+ interstitial macs	% CD44+ CD4+ Treg	-0.0144702	0.939505	0.952878
% CD317+ monocytes	% CD44+ CD4+ Treg	0.120174	0.527029	0.577705
% Ly6AE+ monocytes	% CD44+ CD4+ Treg	0.485422	0.0065452	0.0113882
% iNOS+ monocytes	% CD44+ CD4+ Treg	-0.150697	0.42668	0.481342
% CD317+ cDC1	% CD44+ CD4+ Treg	0.0825729	0.664437	0.706848
% Ly6AE+ cDC1	% CD44+ CD4+ Treg	0.222321	0.237678	0.285454
% CD317+ CD64- cDC2	% CD44+ CD4+ Treg	-0.0952911	0.616445	0.66306
% Ly6AE+ CD64- cDC2	% CD44+ CD4+ Treg	0.177145	0.349032	0.402729
% CD317+ CD64+ cDC2	% CD44+ CD4+ Treg	0.185177	0.327251	0.379912
% Ly6AE+ CD64+ cDC2	% CD44+ CD4+ Treg	0.0547457	0.77386	0.80581
% iv- monocytes	% CD44+ CD4+ Treg	-0.00200289	0.991619	0.993362
% iv- neutrophils	% CD44+ CD4+ Treg	0.808724	6.39e-08	8.48e-07
% iv- eosinophils	% CD44+ CD4+ Treg	0.422101	0.0201533	0.0311142
% Ki67+ NK	% CD44+ CD4+ Treg	0.347763	0.059687	0.0827775
% iv- NK	% CD44+ CD4+ Treg	0.317792	0.0870177	0.116547
% Gzmb+ NK	% CD44+ CD4+ Treg	0.227905	0.333847	0.386931
% CD69+ NK	% CD44+ CD4+ Treg	-0.00467342	0.980446	0.984164
% Ki67+ CD8+ T	% CD44+ CD4+ Treg	0.336931	0.0686548	0.0937099
% iv- CD8+ T	% CD44+ CD4+ Treg	0.494102	0.00551708	0.00980279
% CD44+ CD8+ T	% CD44+ CD4+ Treg	0.611773	0.000327869	0.00087248
% PD1+ CD8+ T	% CD44+ CD4+ Treg	0.553244	0.00151885	0.00316658
% Gzmb+ CD8+ T	% CD44+ CD4+ Treg	0.752445	0.00012949	0.000400268
% CD69+ CD8+ T	% CD44+ CD4+ Treg	0.379368	0.0386775	0.055898
% Stet+ CD8+ T	% CD44+ CD4+ Treg	0.592244	0.00593541	0.0104419
% Ki67+ FoxP3- CD4+ T	% CD44+ CD4+ Treg	0.545019	0.00184315	0.00377558
% iv- FoxP3- CD4+ T	% CD44+ CD4+ Treg	0.673862	4.46e-05	0.000168455
% CD44+ FoxP3- CD4+ T	% CD44+ CD4+ Treg	0.692333	2.25e-05	9.67e-05
% PD1+ FoxP3- CD4+ T	% CD44+ CD4+ Treg	0.644073	0.000122726	0.000383098
% Gzmb+ FoxP3- CD4+ T	% CD44+ CD4+ Treg	0.693494	0.000696851	0.00163926
% CD69+ FoxP3- CD4+ T	% CD44+ CD4+ Treg	0.589741	0.000604232	0.00144468
% Ki67+ CD4+ Treg	% CD44+ CD4+ Treg	0.199777	0.289852	0.340791
% iv- CD4+ Treg	% CD44+ CD4+ Treg	0.771782	5.92e-07	5.11e-06
% weight loss	% PD1+ CD4+ Treg	-0.316574	0.0883024	0.118207
Lung E gDNA (log10)/ml	% PD1+ CD4+ Treg	0.286809	0.13894	0.178449
Lung TCID50/ml	% PD1+ CD4+ Treg	0.301834	0.105011	0.138878
Brain E gDNA (log10)/ml	% PD1+ CD4+ Treg	0.462069	0.011619	0.0190093
Brain TCID50/ml	% PD1+ CD4+ Treg	0.397922	0.0294261	0.0436794
Nasal E gDNA (log10)/ml	% PD1+ CD4+ Treg	0.313287	0.191536	0.237662
IL6 (pg/mg)	% PD1+ CD4+ Treg	0.322955	0.100365	0.13329
IFNb (pg/mg)	% PD1+ CD4+ Treg	0.409035	0.0341311	0.0498583
IL12p70 (pg/mg)	% PD1+ CD4+ Treg	0.563492	0.00220846	0.00440764
IFNg (pg/mg)	% PD1+ CD4+ Treg	0.3663	0.0602169	0.0833907
CCL2 (pg/mg)	% PD1+ CD4+ Treg	0.395604	0.0410987	0.0589191
GMCSF (pg/mg)	% PD1+ CD4+ Treg	0.467033	0.0140481	0.0225943
IL1b (pg/mg)	% PD1+ CD4+ Treg	0.503053	0.00748194	0.0128146
IL22 (pg/mg)	% PD1+ CD4+ Treg	0.369353	0.0579512	0.0804877
IL9 (pg/mg)	% PD1+ CD4+ Treg	-0.319902	0.103805	0.137539
CXCL2 (pg/mg)	% PD1+ CD4+ Treg	0.137973	0.492525	0.544701
CCL11 (pg/mg)	% PD1+ CD4+ Treg	0.29304	0.137963	0.177434
TNFa (pg/mg)	% PD1+ CD4+ Treg	0.434066	0.0236844	0.0358474
CXCL10 (pg/mg)	% PD1+ CD4+ Treg	0.551282	0.00287816	0.00553493
IL18 (pg/mg)	% PD1+ CD4+ Treg	0.46337	0.014924	0.0238817
CCL5 (pg/mg)	% PD1+ CD4+ Treg	0.561661	0.00229944	0.0045764
CCL4 (pg/mg)	% PD1+ CD4+ Treg	0.354701	0.0694605	0.0946736
CCL7 (pg/mg)	% PD1+ CD4+ Treg	0.563492	0.00220846	0.00440764
CCL3 (pg/mg)	% PD1+ CD4+ Treg	0.423687	0.0276448	0.041207
% CD317+ CD45-	% PD1+ CD4+ Treg	0.498665	0.0050342	0.00904633
% Ly6AE+ CD45-	% PD1+ CD4+ Treg	0.0665258	0.726878	0.763866
% CD317+ alveolar macs	% PD1+ CD4+ Treg	0.523915	0.00296342	0.0056683
% Ly6AE+ alveolar macs	% PD1+ CD4+ Treg	0.233841	0.213607	0.260719
% iNOS+ alveolar macs	% PD1+ CD4+ Treg	0.0941884	0.620548	0.666376
% CD317+ interstitial macs	% PD1+ CD4+ Treg	0.460289	0.0104835	0.0173105
% Ly6AE+ interstitial macs	% PD1+ CD4+ Treg	0.550006	0.00164006	0.00338954
% iNOS+ interstitial macs	% PD1+ CD4+ Treg	-0.188049	0.319669	0.372012
% CD317+ monocytes	% PD1+ CD4+ Treg	0.513237	0.00372596	0.00688651
% Ly6AE+ monocytes	% PD1+ CD4+ Treg	0.516631	0.00346714	0.00647319
% iNOS+ monocytes	% PD1+ CD4+ Treg	0.0889833	0.64007	0.68431
% CD317+ cDC1	% PD1+ CD4+ Treg	0.450773	0.0124213	0.0202521
% Ly6AE+ cDC1	% PD1+ CD4+ Treg	0.291657	0.117861	0.154226
% CD317+ CD64- cDC2	% PD1+ CD4+ Treg	0.0879145	0.644108	0.687959
% Ly6AE+ CD64- cDC2	% PD1+ CD4+ Treg	0.215128	0.253593	0.302402
% CD317+ CD64+ cDC2	% PD1+ CD4+ Treg	0.26944	0.149906	0.190814
% Ly6AE+ CD64+ cDC2	% PD1+ CD4+ Treg	0.195106	0.30151	0.353041
% iv- monocytes	% PD1+ CD4+ Treg	0.415795	0.0223003	0.033987
% iv- neutrophils	% PD1+ CD4+ Treg	0.641824	0.000131895	0.00040638
% iv- eosinophils	% PD1+ CD4+ Treg	0.636333	0.000156889	0.000469677
% Ki67+ NK	% PD1+ CD4+ Treg	0.514184	0.00365213	0.00675882
% iv- NK	% PD1+ CD4+ Treg	0.423359	0.019746	0.030535
% Gzmb+ NK	% PD1+ CD4+ Treg	0.037594	0.874965	0.898613
% CD69+ NK	% PD1+ CD4+ Treg	0.338376	0.0674016	0.0921317
% Ki67+ CD8+ T	% PD1+ CD4+ Treg	0.45673	0.0111762	0.0183375
% iv- CD8+ T	% PD1+ CD4+ Treg	0.474358	0.00808778	0.0137336
% CD44+ CD8+ T	% PD1+ CD4+ Treg	0.390879	0.0326992	0.0479634
% PD1+ CD8+ T	% PD1+ CD4+ Treg	0.635595	0.000160551	0.000479131
% Gzmb+ CD8+ T	% PD1+ CD4+ Treg	0.645355	0.00211978	0.00425449
% CD69+ CD8+ T	% PD1+ CD4+ Treg	0.429414	0.0178798	0.0280449
% Stet+ CD8+ T	% PD1+ CD4+ Treg	0.490027	0.0282845	0.0420945
% Ki67+ FoxP3- CD4+ T	% PD1+ CD4+ Treg	0.597686	0.000487161	0.00120626
% iv- FoxP3- CD4+ T	% PD1+ CD4+ Treg	0.560845	0.00126443	0.00271154
% CD44+ FoxP3- CD4+ T	% PD1+ CD4+ Treg	0.613793	0.000309289	0.000834533
% PD1+ FoxP3- CD4+ T	% PD1+ CD4+ Treg	0.771028	6.17e-07	5.28e-06
% Gzmb+ FoxP3- CD4+ T	% PD1+ CD4+ Treg	0.6	0.00516293	0.00923687
% CD69+ FoxP3- CD4+ T	% PD1+ CD4+ Treg	0.492325	0.00571555	0.0101176
% Ki67+ CD4+ Treg	% PD1+ CD4+ Treg	0.597908	0.000484192	0.00119995
% iv- CD4+ Treg	% PD1+ CD4+ Treg	0.67119	4.91e-05	0.000182117
% CD44+ CD4+ Treg	% PD1+ CD4+ Treg	0.626015	0.000215455	0.000612822
% weight loss	% Gzmb+ CD4+ Treg	-0.671681	0.00118209	0.00256584
Lung E gDNA (log10)/ml	% Gzmb+ CD4+ Treg	0.730145	0.000386328	0.000998825
Lung TCID50/ml	% Gzmb+ CD4+ Treg	0.714715	0.000398532	0.00102334
Brain E gDNA (log10)/ml	% Gzmb+ CD4+ Treg	0.700263	0.000586046	0.0014071
Brain TCID50/ml	% Gzmb+ CD4+ Treg	0.459955	0.0412981	0.0591753
Nasal E gDNA (log10)/ml	% Gzmb+ CD4+ Treg	0.196554	0.41995	0.474943
IL6 (pg/mg)	% Gzmb+ CD4+ Treg	0.714507	0.000863173	0.00196803
IFNb (pg/mg)	% Gzmb+ CD4+ Treg	0.770263	0.000184194	0.000535122
IL12p70 (pg/mg)	% Gzmb+ CD4+ Treg	0.768198	0.000196467	0.000566731
IFNg (pg/mg)	% Gzmb+ CD4+ Treg	0.831182	1.92e-05	8.54e-05
CCL2 (pg/mg)	% Gzmb+ CD4+ Treg	0.746515	0.000372805	0.000971202
GMCSF (pg/mg)	% Gzmb+ CD4+ Treg	0.670109	0.00234329	0.00465068
IL1b (pg/mg)	% Gzmb+ CD4+ Treg	0.320083	0.195357	0.241863
IL22 (pg/mg)	% Gzmb+ CD4+ Treg	0.422303	0.0808458	0.109044
IL9 (pg/mg)	% Gzmb+ CD4+ Treg	0.0351058	0.890011	0.911438
CXCL2 (pg/mg)	% Gzmb+ CD4+ Treg	0.394424	0.105291	0.139119
CCL11 (pg/mg)	% Gzmb+ CD4+ Treg	0.230253	0.357999	0.412407
TNFa (pg/mg)	% Gzmb+ CD4+ Treg	0.760971	0.000245003	0.000688618
CXCL10 (pg/mg)	% Gzmb+ CD4+ Treg	0.799174	6.93e-05	0.000238278
IL18 (pg/mg)	% Gzmb+ CD4+ Treg	0.620547	0.00599847	0.0105269
CCL5 (pg/mg)	% Gzmb+ CD4+ Treg	0.694889	0.00137059	0.00290855
CCL4 (pg/mg)	% Gzmb+ CD4+ Treg	0.729995	0.000583284	0.0014071
CCL7 (pg/mg)	% Gzmb+ CD4+ Treg	0.772328	0.000172576	0.000508101
CCL3 (pg/mg)	% Gzmb+ CD4+ Treg	0.585441	0.0106927	0.0176253
% CD317+ CD45-	% Gzmb+ CD4+ Treg	0.727615	0.000276936	0.000759642
% Ly6AE+ CD45-	% Gzmb+ CD4+ Treg	0.421369	0.0642664	0.0883973
% CD317+ alveolar macs	% Gzmb+ CD4+ Treg	0.759684	0.000102052	0.000330135
% Ly6AE+ alveolar macs	% Gzmb+ CD4+ Treg	0.651618	0.0018539	0.00379298
% iNOS+ alveolar macs	% Gzmb+ CD4+ Treg	-0.317257	0.172888	0.217254
% CD317+ interstitial macs	% Gzmb+ CD4+ Treg	0.789018	3.55e-05	0.000140236
% Ly6AE+ interstitial macs	% Gzmb+ CD4+ Treg	0.8695	6.43e-07	5.4e-06
% iNOS+ interstitial macs	% Gzmb+ CD4+ Treg	0.178397	0.451744	0.50489
% CD317+ monocytes	% Gzmb+ CD4+ Treg	0.877774	3.68e-07	3.48e-06
% Ly6AE+ monocytes	% Gzmb+ CD4+ Treg	0.738149	0.000202637	0.000581585
% iNOS+ monocytes	% Gzmb+ CD4+ Treg	0.234944	0.318719	0.371058
% CD317+ cDC1	% Gzmb+ CD4+ Treg	0.789771	3.45e-05	0.000137344
% Ly6AE+ cDC1	% Gzmb+ CD4+ Treg	0.628056	0.00302482	0.00575867
% CD317+ CD64- cDC2	% Gzmb+ CD4+ Treg	0.562712	0.00979559	0.0162784
% Ly6AE+ CD64- cDC2	% Gzmb+ CD4+ Treg	0.655886	0.0016892	0.00348099
% CD317+ CD64+ cDC2	% Gzmb+ CD4+ Treg	0.60173	0.00500245	0.00900631
% Ly6AE+ CD64+ cDC2	% Gzmb+ CD4+ Treg	0.677698	0.00102613	0.00228474
% iv- monocytes	% Gzmb+ CD4+ Treg	0.755923	0.000115607	0.000364067
% iv- neutrophils	% Gzmb+ CD4+ Treg	0.699511	0.000597568	0.00143292
% iv- eosinophils	% Gzmb+ CD4+ Treg	0.641595	0.00229425	0.00456926
% Ki67+ NK	% Gzmb+ CD4+ Treg	0.786305	3.94e-05	0.000152359
% iv- NK	% Gzmb+ CD4+ Treg	0.780745	4.86e-05	0.000181325
% Gzmb+ NK	% Gzmb+ CD4+ Treg	0.624295	0.003259	0.00614703
% CD69+ NK	% Gzmb+ CD4+ Treg	0.783753	4.34e-05	0.000164625
% Ki67+ CD8+ T	% Gzmb+ CD4+ Treg	0.78601	3.99e-05	0.000153379
% iv- CD8+ T	% Gzmb+ CD4+ Treg	0.734863	0.000223719	0.000633797
% CD44+ CD8+ T	% Gzmb+ CD4+ Treg	0.771719	6.74e-05	0.000234068
% PD1+ CD8+ T	% Gzmb+ CD4+ Treg	0.838661	3.86e-06	2.36e-05
% Gzmb+ CD8+ T	% Gzmb+ CD4+ Treg	0.82769	6.68e-06	3.61e-05
% CD69+ CD8+ T	% Gzmb+ CD4+ Treg	0.71982	0.000345875	0.00091104
% Stet+ CD8+ T	% Gzmb+ CD4+ Treg	0.814759	1.22e-05	5.92e-05
% Ki67+ FoxP3- CD4+ T	% Gzmb+ CD4+ Treg	0.78601	3.99e-05	0.000153379
% iv- FoxP3- CD4+ T	% Gzmb+ CD4+ Treg	0.65739	0.00163415	0.00337977
% CD44+ FoxP3- CD4+ T	% Gzmb+ CD4+ Treg	0.700263	0.000586046	0.0014071
% PD1+ FoxP3- CD4+ T	% Gzmb+ CD4+ Treg	0.843926	2.92e-06	1.85e-05
% Gzmb+ FoxP3- CD4+ T	% Gzmb+ CD4+ Treg	0.948477	2.01e-10	1.1e-08
% CD69+ FoxP3- CD4+ T	% Gzmb+ CD4+ Treg	0.620534	0.00350806	0.00653462
% Ki67+ CD4+ Treg	% Gzmb+ CD4+ Treg	0.877351	3.79e-07	3.55e-06
% iv- CD4+ Treg	% Gzmb+ CD4+ Treg	0.38962	0.089488	0.119694
% CD44+ CD4+ Treg	% Gzmb+ CD4+ Treg	0.541761	0.0136129	0.0219438
% PD1+ CD4+ Treg	% Gzmb+ CD4+ Treg	0.466341	0.0382081	0.0552757
% weight loss	% CD69+ CD4+ Treg	-0.627141	0.000208239	0.000595865
Lung E gDNA (log10)/ml	% CD69+ CD4+ Treg	0.487685	0.00847595	0.0143277
Lung TCID50/ml	% CD69+ CD4+ Treg	0.509734	0.0040103	0.0073548
Brain E gDNA (log10)/ml	% CD69+ CD4+ Treg	0.350739	0.0621165	0.0858129
Brain TCID50/ml	% CD69+ CD4+ Treg	0.420974	0.020524	0.0316351
Nasal E gDNA (log10)/ml	% CD69+ CD4+ Treg	0.00707992	0.977051	0.981183
IL6 (pg/mg)	% CD69+ CD4+ Treg	0.535409	0.0040027	0.00734558
IFNb (pg/mg)	% CD69+ CD4+ Treg	0.62149	0.000539926	0.00131859
IL12p70 (pg/mg)	% CD69+ CD4+ Treg	0.648352	0.000254846	0.000709693
IFNg (pg/mg)	% CD69+ CD4+ Treg	0.347985	0.0752905	0.101986
CCL2 (pg/mg)	% CD69+ CD4+ Treg	0.545788	0.00323209	0.00610839
GMCSF (pg/mg)	% CD69+ CD4+ Treg	0.450549	0.0183523	0.0286441
IL1b (pg/mg)	% CD69+ CD4+ Treg	0.344322	0.0786246	0.106249
IL22 (pg/mg)	% CD69+ CD4+ Treg	0.305861	0.12077	0.157455
IL9 (pg/mg)	% CD69+ CD4+ Treg	-0.165446	0.409537	0.463719
CXCL2 (pg/mg)	% CD69+ CD4+ Treg	0.296703	0.13288	0.171906
CCL11 (pg/mg)	% CD69+ CD4+ Treg	0.248474	0.2114	0.258468
TNFa (pg/mg)	% CD69+ CD4+ Treg	0.540293	0.00362255	0.00671715
CXCL10 (pg/mg)	% CD69+ CD4+ Treg	0.650794	0.000237185	0.000668621
IL18 (pg/mg)	% CD69+ CD4+ Treg	0.423687	0.0276448	0.041207
CCL5 (pg/mg)	% CD69+ CD4+ Treg	0.426129	0.0266679	0.039876
CCL4 (pg/mg)	% CD69+ CD4+ Treg	0.500611	0.00782495	0.01333
CCL7 (pg/mg)	% CD69+ CD4+ Treg	0.663614	0.000160975	0.000479393
CCL3 (pg/mg)	% CD69+ CD4+ Treg	0.490232	0.00943379	0.0157339
% CD317+ CD45-	% CD69+ CD4+ Treg	0.564976	0.00114245	0.00249619
% Ly6AE+ CD45-	% CD69+ CD4+ Treg	0.301035	0.105981	0.139901
% CD317+ alveolar macs	% CD69+ CD4+ Treg	0.558176	0.00134919	0.0028674
% Ly6AE+ alveolar macs	% CD69+ CD4+ Treg	0.353098	0.0556217	0.0775168
% iNOS+ alveolar macs	% CD69+ CD4+ Treg	-0.0411935	0.828886	0.856416
% CD317+ interstitial macs	% CD69+ CD4+ Treg	0.438042	0.0154745	0.0246382
% Ly6AE+ interstitial macs	% CD69+ CD4+ Treg	0.375125	0.0410906	0.0589191
% iNOS+ interstitial macs	% CD69+ CD4+ Treg	0.164905	0.383849	0.438105
% CD317+ monocytes	% CD69+ CD4+ Treg	0.440712	0.0147873	0.0236896
% Ly6AE+ monocytes	% CD69+ CD4+ Treg	0.602959	0.000420953	0.00107405
% iNOS+ monocytes	% CD69+ CD4+ Treg	-0.0325603	0.864375	0.888377
% CD317+ cDC1	% CD69+ CD4+ Treg	0.588497	0.000624636	0.00148972
% Ly6AE+ cDC1	% CD69+ CD4+ Treg	0.717464	8.12e-06	4.23e-05
% CD317+ CD64- cDC2	% CD69+ CD4+ Treg	0.490763	0.0058949	0.0103835
% Ly6AE+ CD64- cDC2	% CD69+ CD4+ Treg	0.639155	0.000143566	0.000435431
% CD317+ CD64+ cDC2	% CD69+ CD4+ Treg	0.646568	0.000113223	0.00035854
% Ly6AE+ CD64+ cDC2	% CD69+ CD4+ Treg	0.495439	0.00537162	0.00958017
% iv- monocytes	% CD69+ CD4+ Treg	0.393103	0.031635	0.0465461
% iv- neutrophils	% CD69+ CD4+ Treg	0.739266	3.06e-06	1.92e-05
% iv- eosinophils	% CD69+ CD4+ Treg	0.57982	0.000784623	0.00182086
% Ki67+ NK	% CD69+ CD4+ Treg	0.451218	0.0123244	0.0201056
% iv- NK	% CD69+ CD4+ Treg	0.729032	4.9e-06	2.82e-05
% Gzmb+ NK	% CD69+ CD4+ Treg	0.651128	0.00187364	0.00382788
% CD69+ NK	% CD69+ CD4+ Treg	0.439822	0.0150135	0.023998
% Ki67+ CD8+ T	% CD69+ CD4+ Treg	0.422024	0.0201783	0.031136
% iv- CD8+ T	% CD69+ CD4+ Treg	0.803204	9.18e-08	1.14e-06
% CD44+ CD8+ T	% CD69+ CD4+ Treg	0.612903	0.000317354	0.000850056
% PD1+ CD8+ T	% CD69+ CD4+ Treg	0.662291	6.7e-05	0.000232802
% Gzmb+ CD8+ T	% CD69+ CD4+ Treg	0.582926	0.00698663	0.0120825
% CD69+ CD8+ T	% CD69+ CD4+ Treg	0.704194	1.41e-05	6.66e-05
% Stet+ CD8+ T	% CD69+ CD4+ Treg	0.51863	0.0191337	0.0297172
% Ki67+ FoxP3- CD4+ T	% CD69+ CD4+ Treg	0.540053	0.00206676	0.00416569
% iv- FoxP3- CD4+ T	% CD69+ CD4+ Treg	0.909677	3.37e-12	4.36e-10
% CD44+ FoxP3- CD4+ T	% CD69+ CD4+ Treg	0.815795	3.95e-08	5.66e-07
% PD1+ FoxP3- CD4+ T	% CD69+ CD4+ Treg	0.706498	1.28e-05	6.13e-05
% Gzmb+ FoxP3- CD4+ T	% CD69+ CD4+ Treg	0.535338	0.0149971	0.0239853
% CD69+ FoxP3- CD4+ T	% CD69+ CD4+ Treg	0.873192	3.08e-10	1.49e-08
% Ki67+ CD4+ Treg	% CD69+ CD4+ Treg	0.237428	0.206465	0.253413
% iv- CD4+ Treg	% CD69+ CD4+ Treg	0.923471	3.61e-13	1.03e-10
% CD44+ CD4+ Treg	% CD69+ CD4+ Treg	0.577501	0.000833034	0.00190848
% PD1+ CD4+ Treg	% CD69+ CD4+ Treg	0.536374	0.00224727	0.00447882
% Gzmb+ CD4+ Treg	% CD69+ CD4+ Treg	0.452802	0.0449849	0.0638164
% weight loss	% Ki67+ gdT	-0.416871	0.0219214	0.0335531
Lung E gDNA (log10)/ml	% Ki67+ gdT	0.616122	0.000481624	0.00119567
Lung TCID50/ml	% Ki67+ gdT	0.552803	0.00153488	0.00319532
Brain E gDNA (log10)/ml	% Ki67+ gdT	0.581567	0.000936625	0.00212024
Brain TCID50/ml	% Ki67+ gdT	0.409081	0.0247893	0.0373412
Nasal E gDNA (log10)/ml	% Ki67+ gdT	0.262958	0.276738	0.326721
IL6 (pg/mg)	% Ki67+ gdT	0.469241	0.0135409	0.0218402
IFNb (pg/mg)	% Ki67+ gdT	0.507098	0.00694152	0.0120117
IL12p70 (pg/mg)	% Ki67+ gdT	0.471684	0.0129978	0.0210475
IFNg (pg/mg)	% Ki67+ gdT	0.689666	6.9e-05	0.000237984
CCL2 (pg/mg)	% Ki67+ gdT	0.508625	0.00674634	0.0117167
GMCSF (pg/mg)	% Ki67+ gdT	0.51931	0.00550534	0.00978803
IL1b (pg/mg)	% Ki67+ gdT	0.176767	0.377766	0.43273
IL22 (pg/mg)	% Ki67+ gdT	0.234163	0.239753	0.287583
IL9 (pg/mg)	% Ki67+ gdT	-0.0680812	0.735806	0.771824
CXCL2 (pg/mg)	% Ki67+ gdT	0.141658	0.480927	0.532495
CCL11 (pg/mg)	% Ki67+ gdT	0.181346	0.365331	0.419837
TNFa (pg/mg)	% Ki67+ gdT	0.559915	0.00238915	0.00473182
CXCL10 (pg/mg)	% Ki67+ gdT	0.545566	0.00324714	0.0061287
IL18 (pg/mg)	% Ki67+ gdT	0.39597	0.0408951	0.0587751
CCL5 (pg/mg)	% Ki67+ gdT	0.557777	0.00250303	0.00491297
CCL4 (pg/mg)	% Ki67+ gdT	0.43749	0.0224839	0.0341938
CCL7 (pg/mg)	% Ki67+ gdT	0.536407	0.0039224	0.00721216
CCL3 (pg/mg)	% Ki67+ gdT	0.2882	0.144893	0.185177
% CD317+ CD45-	% Ki67+ gdT	0.558103	0.00135155	0.00287029
% Ly6AE+ CD45-	% Ki67+ gdT	0.134446	0.478741	0.530487
% CD317+ alveolar macs	% Ki67+ gdT	0.618518	0.000269429	0.000742622
% Ly6AE+ alveolar macs	% Ki67+ gdT	0.576294	0.000859252	0.00196224
% iNOS+ alveolar macs	% Ki67+ gdT	-0.0398753	0.834286	0.861179
% CD317+ interstitial macs	% Ki67+ gdT	0.707545	1.23e-05	5.94e-05
% Ly6AE+ interstitial macs	% Ki67+ gdT	0.823595	2.27e-08	3.68e-07
% iNOS+ interstitial macs	% Ki67+ gdT	0.110431	0.561284	0.610791
% CD317+ monocytes	% Ki67+ gdT	0.770309	6.41e-07	5.4e-06
% Ly6AE+ monocytes	% Ki67+ gdT	0.642627	0.000128557	0.000398679
% iNOS+ monocytes	% Ki67+ gdT	0.461848	0.0101916	0.0168676
% CD317+ cDC1	% Ki67+ gdT	0.63261	0.000176147	0.000517013
% Ly6AE+ cDC1	% Ki67+ gdT	0.485422	0.0065452	0.0113882
% CD317+ CD64- cDC2	% Ki67+ gdT	0.483411	0.00680526	0.0118046
% Ly6AE+ CD64- cDC2	% Ki67+ gdT	0.519697	0.00324681	0.0061287
% CD317+ CD64+ cDC2	% Ki67+ gdT	0.569616	0.00101777	0.0022679
% Ly6AE+ CD64+ cDC2	% Ki67+ gdT	0.638549	0.000146338	0.000441805
% iv- monocytes	% Ki67+ gdT	0.670154	5.09e-05	0.000187359
% iv- neutrophils	% Ki67+ gdT	0.249054	0.184447	0.230659
% iv- eosinophils	% Ki67+ gdT	0.351252	0.057003	0.0792867
% Ki67+ NK	% Ki67+ gdT	0.756594	1.32e-06	9.72e-06
% iv- NK	% Ki67+ gdT	0.582017	0.000741055	0.00172832
% Gzmb+ NK	% Ki67+ gdT	0.570784	0.00858058	0.0144702
% CD69+ NK	% Ki67+ gdT	0.644336	0.000121695	0.000380296
% Ki67+ CD8+ T	% Ki67+ gdT	0.792566	1.79e-07	1.99e-06
% iv- CD8+ T	% Ki67+ gdT	0.542014	0.0019758	0.00401071
% CD44+ CD8+ T	% Ki67+ gdT	0.521033	0.00315467	0.00597793
% PD1+ CD8+ T	% Ki67+ gdT	0.703539	1.45e-05	6.81e-05
% Gzmb+ CD8+ T	% Ki67+ gdT	0.717138	0.000372744	0.000971202
% CD69+ CD8+ T	% Ki67+ gdT	0.624151	0.000227891	0.000643696
% Stet+ CD8+ T	% Ki67+ gdT	0.712401	0.000424556	0.00108228
% Ki67+ FoxP3- CD4+ T	% Ki67+ gdT	0.647151	0.000111101	0.000353786
% iv- FoxP3- CD4+ T	% Ki67+ gdT	0.360338	0.0504571	0.0707342
% CD44+ FoxP3- CD4+ T	% Ki67+ gdT	0.435121	0.0162567	0.0256827
% PD1+ FoxP3- CD4+ T	% Ki67+ gdT	0.65049	9.96e-05	0.000323685
% Gzmb+ FoxP3- CD4+ T	% Ki67+ gdT	0.772591	6.54e-05	0.000228035
% CD69+ FoxP3- CD4+ T	% Ki67+ gdT	0.415535	0.0223927	0.0341059
% Ki67+ CD4+ Treg	% Ki67+ gdT	0.739092	3.09e-06	1.93e-05
% iv- CD4+ Treg	% Ki67+ gdT	0.122635	0.518536	0.569491
% CD44+ CD4+ Treg	% Ki67+ gdT	0.113993	0.548642	0.598863
% PD1+ CD4+ Treg	% Ki67+ gdT	0.381705	0.0373977	0.0541858
% Gzmb+ CD4+ Treg	% Ki67+ gdT	0.788701	3.6e-05	0.000141659
% CD69+ CD4+ Treg	% Ki67+ gdT	0.135544	0.475124	0.527886
% weight loss	% iv- gdT	-0.699299	1.71e-05	7.76e-05
Lung E gDNA (log10)/ml	% iv- gdT	0.539756	0.00303188	0.00576442
Lung TCID50/ml	% iv- gdT	0.587157	0.000647298	0.00153477
Brain E gDNA (log10)/ml	% iv- gdT	0.558936	0.001623	0.00336159
Brain TCID50/ml	% iv- gdT	0.604909	0.000398566	0.00102334
Nasal E gDNA (log10)/ml	% iv- gdT	0.1877	0.441597	0.495687
IL6 (pg/mg)	% iv- gdT	0.462525	0.0151324	0.0241204
IFNb (pg/mg)	% iv- gdT	0.568768	0.00196345	0.00399702
IL12p70 (pg/mg)	% iv- gdT	0.633491	0.000389406	0.00100435
IFNg (pg/mg)	% iv- gdT	0.458251	0.0162233	0.0256583
CCL2 (pg/mg)	% iv- gdT	0.617005	0.000607995	0.00145246
GMCSF (pg/mg)	% iv- gdT	0.439017	0.021965	0.0335916
IL1b (pg/mg)	% iv- gdT	0.202412	0.311287	0.363689
IL22 (pg/mg)	% iv- gdT	0.242711	0.22253	0.269418
IL9 (pg/mg)	% iv- gdT	-0.127614	0.525867	0.577097
CXCL2 (pg/mg)	% iv- gdT	0.145321	0.469536	0.523006
CCL11 (pg/mg)	% iv- gdT	0.180736	0.366975	0.421386
TNFa (pg/mg)	% iv- gdT	0.541597	0.00352644	0.00656457
CXCL10 (pg/mg)	% iv- gdT	0.667684	0.000141792	0.000431279
IL18 (pg/mg)	% iv- gdT	0.484811	0.0103785	0.0171471
CCL5 (pg/mg)	% iv- gdT	0.42192	0.0283697	0.0421991
CCL4 (pg/mg)	% iv- gdT	0.451839	0.0179805	0.0281718
CCL7 (pg/mg)	% iv- gdT	0.674401	0.00011452	0.00036144
CCL3 (pg/mg)	% iv- gdT	0.476263	0.012028	0.0196446
% CD317+ CD45-	% iv- gdT	0.627462	0.000206224	0.000590691
% Ly6AE+ CD45-	% iv- gdT	0.417668	0.0216439	0.0331846
% CD317+ alveolar macs	% iv- gdT	0.610524	0.000339838	0.000897625
% Ly6AE+ alveolar macs	% iv- gdT	0.44348	0.0141017	0.0226677
% iNOS+ alveolar macs	% iv- gdT	-0.166351	0.379634	0.434346
% CD317+ interstitial macs	% iv- gdT	0.57804	0.000821555	0.00188978
% Ly6AE+ interstitial macs	% iv- gdT	0.646417	0.000113778	0.000359497
% iNOS+ interstitial macs	% iv- gdT	0.0793457	0.676835	0.718161
% CD317+ monocytes	% iv- gdT	0.613639	0.000310674	0.000836881
% Ly6AE+ monocytes	% iv- gdT	0.781486	3.44e-07	3.3e-06
% iNOS+ monocytes	% iv- gdT	0.0488459	0.7977	0.82761
% CD317+ cDC1	% iv- gdT	0.626168	0.000214463	0.00061122
% Ly6AE+ cDC1	% iv- gdT	0.689509	2.5e-05	0.000105513
% CD317+ CD64- cDC2	% iv- gdT	0.43517	0.0162434	0.025676
% Ly6AE+ CD64- cDC2	% iv- gdT	0.626989	0.000209205	0.00059743
% CD317+ CD64+ cDC2	% iv- gdT	0.591233	0.000580529	0.00140212
% Ly6AE+ CD64+ cDC2	% iv- gdT	0.57626	0.000860001	0.00196237
% iv- monocytes	% iv- gdT	0.529091	0.00264505	0.00514917
% iv- neutrophils	% iv- gdT	0.784514	2.89e-07	2.91e-06
% iv- eosinophils	% iv- gdT	0.788385	2.3e-07	2.43e-06
% Ki67+ NK	% iv- gdT	0.655318	8.49e-05	0.000280872
% iv- NK	% iv- gdT	0.785849	2.67e-07	2.73e-06
% Gzmb+ NK	% iv- gdT	0.617525	0.0037185	0.00687717
% CD69+ NK	% iv- gdT	0.598509	0.000476254	0.00118544
% Ki67+ CD8+ T	% iv- gdT	0.655913	8.32e-05	0.000276937
% iv- CD8+ T	% iv- gdT	0.857588	1.42e-09	4.79e-08
% CD44+ CD8+ T	% iv- gdT	0.728891	4.93e-06	2.83e-05
% PD1+ CD8+ T	% iv- gdT	0.826788	1.8e-08	3.16e-07
% Gzmb+ CD8+ T	% iv- gdT	0.808879	1.58e-05	7.3e-05
% CD69+ CD8+ T	% iv- gdT	0.754562	1.46e-06	1.05e-05
% Stet+ CD8+ T	% iv- gdT	0.700301	0.000585468	0.0014071
% Ki67+ FoxP3- CD4+ T	% iv- gdT	0.753755	1.52e-06	1.09e-05
% iv- FoxP3- CD4+ T	% iv- gdT	0.898654	1.57e-11	1.54e-09
% CD44+ FoxP3- CD4+ T	% iv- gdT	0.873512	2.98e-10	1.47e-08
% PD1+ FoxP3- CD4+ T	% iv- gdT	0.840993	5.95e-09	1.37e-07
% Gzmb+ FoxP3- CD4+ T	% iv- gdT	0.846935	2.48e-06	1.62e-05
% CD69+ FoxP3- CD4+ T	% iv- gdT	0.831238	1.28e-08	2.46e-07
% Ki67+ CD4+ Treg	% iv- gdT	0.568822	0.00103823	0.00230628
% iv- CD4+ Treg	% iv- gdT	0.754478	1.46e-06	1.05e-05
% CD44+ CD4+ Treg	% iv- gdT	0.654129	8.83e-05	0.000291246
% PD1+ CD4+ Treg	% iv- gdT	0.663478	6.43e-05	0.000225411
% Gzmb+ CD4+ Treg	% iv- gdT	0.757713	0.000108977	0.00034819
% CD69+ CD4+ Treg	% iv- gdT	0.746245	2.2e-06	1.47e-05
% Ki67+ gdT	% iv- gdT	0.44808	0.0130211	0.0210734
% weight loss	% CD69+ gdT	-0.701524	1.57e-05	7.27e-05
Lung E gDNA (log10)/ml	% CD69+ gdT	0.79896	3.45e-07	3.3e-06
Lung TCID50/ml	% CD69+ gdT	0.673158	4.58e-05	0.000171847
Brain E gDNA (log10)/ml	% CD69+ gdT	0.733342	6.03e-06	3.34e-05
Brain TCID50/ml	% CD69+ gdT	0.501437	0.0047588	0.0086057
Nasal E gDNA (log10)/ml	% CD69+ gdT	0.154941	0.526495	0.577341
IL6 (pg/mg)	% CD69+ gdT	0.591971	0.00114299	0.00249619
IFNb (pg/mg)	% CD69+ gdT	0.641429	0.000311349	0.000837119
IL12p70 (pg/mg)	% CD69+ gdT	0.523584	0.00506616	0.00908657
IFNg (pg/mg)	% CD69+ gdT	0.620669	0.000551866	0.00133971
CCL2 (pg/mg)	% CD69+ gdT	0.625248	0.000488102	0.0012065
GMCSF (pg/mg)	% CD69+ gdT	0.403297	0.0369818	0.0536924
IL1b (pg/mg)	% CD69+ gdT	0.156007	0.437128	0.491252
IL22 (pg/mg)	% CD69+ gdT	0.244238	0.219544	0.266256
IL9 (pg/mg)	% CD69+ gdT	0.106243	0.597895	0.644966
CXCL2 (pg/mg)	% CD69+ gdT	0.226836	0.255201	0.304191
CCL11 (pg/mg)	% CD69+ gdT	0.124256	0.536904	0.587174
TNFa (pg/mg)	% CD69+ gdT	0.647229	0.000263342	0.00072983
CXCL10 (pg/mg)	% CD69+ gdT	0.713784	2.91e-05	0.000119651
IL18 (pg/mg)	% CD69+ gdT	0.433216	0.0239902	0.0362524
CCL5 (pg/mg)	% CD69+ gdT	0.472294	0.0128648	0.0208678
CCL4 (pg/mg)	% CD69+ gdT	0.570905	0.00187108	0.00382538
CCL7 (pg/mg)	% CD69+ gdT	0.6225	0.000525538	0.00129008
CCL3 (pg/mg)	% CD69+ gdT	0.385895	0.0468054	0.0661684
% CD317+ CD45-	% CD69+ gdT	0.764438	8.78e-07	6.82e-06
% Ly6AE+ CD45-	% CD69+ gdT	0.231976	0.217387	0.26454
% CD317+ alveolar macs	% CD69+ gdT	0.794082	1.63e-07	1.85e-06
% Ly6AE+ alveolar macs	% CD69+ gdT	0.759235	1.15e-06	8.61e-06
% iNOS+ alveolar macs	% CD69+ gdT	-0.000779423	0.996739	0.997456
% CD317+ interstitial macs	% CD69+ gdT	0.714429	9.23e-06	4.72e-05
% Ly6AE+ interstitial macs	% CD69+ gdT	0.728082	5.11e-06	2.91e-05
% iNOS+ interstitial macs	% CD69+ gdT	0.30848	0.0972066	0.129336
% CD317+ monocytes	% CD69+ gdT	0.715541	8.81e-06	4.55e-05
% Ly6AE+ monocytes	% CD69+ gdT	0.73142	4.4e-06	2.62e-05
% iNOS+ monocytes	% CD69+ gdT	0.39099	0.0326452	0.0479088
% CD317+ cDC1	% CD69+ gdT	0.809746	5.97e-08	7.99e-07
% Ly6AE+ cDC1	% CD69+ gdT	0.711314	1.05e-05	5.18e-05
% CD317+ CD64- cDC2	% CD69+ gdT	0.711631	1.04e-05	5.14e-05
% Ly6AE+ CD64- cDC2	% CD69+ gdT	0.789187	2.19e-07	2.33e-06
% CD317+ CD64+ cDC2	% CD69+ gdT	0.76146	1.03e-06	7.84e-06
% Ly6AE+ CD64+ cDC2	% CD69+ gdT	0.805206	8.06e-08	1.03e-06
% iv- monocytes	% CD69+ gdT	0.831016	1.31e-08	2.48e-07
% iv- neutrophils	% CD69+ gdT	0.407609	0.0253643	0.0381066
% iv- eosinophils	% CD69+ gdT	0.562528	0.00121344	0.00262191
% Ki67+ NK	% CD69+ gdT	0.810414	5.71e-08	7.71e-07
% iv- NK	% CD69+ gdT	0.772945	5.55e-07	4.83e-06
% Gzmb+ NK	% CD69+ gdT	0.835653	4.5e-06	2.66e-05
% CD69+ NK	% CD69+ gdT	0.811214	5.41e-08	7.44e-07
% Ki67+ CD8+ T	% CD69+ gdT	0.829903	1.42e-08	2.63e-07
% iv- CD8+ T	% CD69+ gdT	0.746551	2.17e-06	1.45e-05
% CD44+ CD8+ T	% CD69+ gdT	0.604072	0.000408046	0.00104486
% PD1+ CD8+ T	% CD69+ gdT	0.778285	4.13e-07	3.78e-06
% Gzmb+ CD8+ T	% CD69+ gdT	0.732506	0.000239972	0.000675143
% CD69+ CD8+ T	% CD69+ gdT	0.797063	1.36e-07	1.58e-06
% Stet+ CD8+ T	% CD69+ gdT	0.770332	7.08e-05	0.000242575
% Ki67+ FoxP3- CD4+ T	% CD69+ gdT	0.793146	1.73e-07	1.95e-06
% iv- FoxP3- CD4+ T	% CD69+ gdT	0.616309	0.00028746	0.000785467
% CD44+ FoxP3- CD4+ T	% CD69+ gdT	0.707086	1.25e-05	6.04e-05
% PD1+ FoxP3- CD4+ T	% CD69+ gdT	0.696562	1.91e-05	8.49e-05
% Gzmb+ FoxP3- CD4+ T	% CD69+ gdT	0.743889	0.000169876	0.000501706
% CD69+ FoxP3- CD4+ T	% CD69+ gdT	0.693292	2.17e-05	9.38e-05
% Ki67+ CD4+ Treg	% CD69+ gdT	0.723156	6.35e-06	3.47e-05
% iv- CD4+ Treg	% CD69+ gdT	0.344643	0.0621699	0.0858294
% CD44+ CD4+ Treg	% CD69+ gdT	0.191186	0.311515	0.36371
% PD1+ CD4+ Treg	% CD69+ gdT	0.404494	0.026617	0.0398416
% Gzmb+ CD4+ Treg	% CD69+ gdT	0.758465	0.000106288	0.000341128
% CD69+ CD4+ Treg	% CD69+ gdT	0.491935	0.00575993	0.0101772
% Ki67+ gdT	% CD69+ gdT	0.638397	0.000147039	0.000443451
% iv- gdT	% CD69+ gdT	0.701157	1.59e-05	7.34e-05
% weight loss	% Ki67+ NKT	-0.795489	2.75e-05	0.000114059
Lung E gDNA (log10)/ml	% Ki67+ NKT	0.67193	0.00162736	0.00336818
Lung TCID50/ml	% Ki67+ NKT	0.790368	3.37e-05	0.000135321
Brain E gDNA (log10)/ml	% Ki67+ NKT	0.645113	0.00213069	0.00427338
Brain TCID50/ml	% Ki67+ NKT	0.482956	0.0310056	0.0456907
Nasal E gDNA (log10)/ml	% Ki67+ NKT	0.249567	0.302819	0.354428
IL6 (pg/mg)	% Ki67+ NKT	0.651187	0.00341978	0.00639946
IFNb (pg/mg)	% Ki67+ NKT	0.702786	0.00114272	0.00249619
IL12p70 (pg/mg)	% Ki67+ NKT	0.739938	0.000447266	0.00112607
IFNg (pg/mg)	% Ki67+ NKT	0.77709	0.000148126	0.000446256
CCL2 (pg/mg)	% Ki67+ NKT	0.663571	0.00267798	0.00519908
GMCSF (pg/mg)	% Ki67+ NKT	0.601651	0.00825378	0.0139936
IL1b (pg/mg)	% Ki67+ NKT	0.240454	0.33649	0.389757
IL22 (pg/mg)	% Ki67+ NKT	0.302374	0.222629	0.269424
IL9 (pg/mg)	% Ki67+ NKT	0.0319917	0.899719	0.919397
CXCL2 (pg/mg)	% Ki67+ NKT	0.304438	0.219331	0.266208
CCL11 (pg/mg)	% Ki67+ NKT	0.143447	0.570135	0.619004
TNFa (pg/mg)	% Ki67+ NKT	0.781218	0.000129364	0.000400268
CXCL10 (pg/mg)	% Ki67+ NKT	0.70485	0.00108867	0.00240364
IL18 (pg/mg)	% Ki67+ NKT	0.601651	0.00825378	0.0139936
CCL5 (pg/mg)	% Ki67+ NKT	0.657379	0.00303029	0.00576442
CCL4 (pg/mg)	% Ki67+ NKT	0.669763	0.00236009	0.00468075
CCL7 (pg/mg)	% Ki67+ NKT	0.696594	0.00131844	0.00281675
CCL3 (pg/mg)	% Ki67+ NKT	0.430341	0.0746428	0.101156
% CD317+ CD45-	% Ki67+ NKT	0.789771	3.45e-05	0.000137344
% Ly6AE+ CD45-	% Ki67+ NKT	0.456563	0.0430162	0.0612675
% CD317+ alveolar macs	% Ki67+ NKT	0.778947	5.19e-05	0.000189791
% Ly6AE+ alveolar macs	% Ki67+ NKT	0.760436	9.95e-05	0.000323685
% iNOS+ alveolar macs	% Ki67+ NKT	-0.161206	0.497154	0.549608
% CD317+ interstitial macs	% Ki67+ NKT	0.778947	5.19e-05	0.000189791
% Ly6AE+ interstitial macs	% Ki67+ NKT	0.819549	9.81e-06	4.94e-05
% iNOS+ interstitial macs	% Ki67+ NKT	0.190369	0.421438	0.476248
% CD317+ monocytes	% Ki67+ NKT	0.879699	3.21e-07	3.13e-06
% Ly6AE+ monocytes	% Ki67+ NKT	0.828131	6.54e-06	3.55e-05
% iNOS+ monocytes	% Ki67+ NKT	0.401527	0.0792978	0.107108
% CD317+ cDC1	% Ki67+ NKT	0.693233	0.000701451	0.00164538
% Ly6AE+ cDC1	% Ki67+ NKT	0.723308	0.000313403	0.000841054
% CD317+ CD64- cDC2	% Ki67+ NKT	0.637049	0.00252098	0.0049448
% Ly6AE+ CD64- cDC2	% Ki67+ NKT	0.687218	0.000814937	0.00188191
% CD317+ CD64+ cDC2	% Ki67+ NKT	0.63609	0.00257111	0.00502928
% Ly6AE+ CD64+ cDC2	% Ki67+ NKT	0.768421	7.57e-05	0.00025478
% iv- monocytes	% Ki67+ NKT	0.843609	2.97e-06	1.87e-05
% iv- neutrophils	% Ki67+ NKT	0.621053	0.00347281	0.00647319
% iv- eosinophils	% Ki67+ NKT	0.488722	0.028772	0.042753
% Ki67+ NK	% Ki67+ NKT	0.850696	2.01e-06	1.38e-05
% iv- NK	% Ki67+ NKT	0.679699	0.000978282	0.00220055
% Gzmb+ NK	% Ki67+ NKT	0.696241	0.000649924	0.00153844
% CD69+ NK	% Ki67+ NKT	0.818045	1.05e-05	5.18e-05
% Ki67+ CD8+ T	% Ki67+ NKT	0.83609	4.4e-06	2.62e-05
% iv- CD8+ T	% Ki67+ NKT	0.723308	0.000313403	0.000841054
% CD44+ CD8+ T	% Ki67+ NKT	0.796992	2.59e-05	0.000108625
% PD1+ CD8+ T	% Ki67+ NKT	0.772932	6.46e-05	0.000225556
% Gzmb+ CD8+ T	% Ki67+ NKT	0.776984	5.58e-05	0.000200831
% CD69+ CD8+ T	% Ki67+ NKT	0.709774	0.000455839	0.00114361
% Stet+ CD8+ T	% Ki67+ NKT	0.767784	7.74e-05	0.00025958
% Ki67+ FoxP3- CD4+ T	% Ki67+ NKT	0.754887	0.000119603	0.00037458
% iv- FoxP3- CD4+ T	% Ki67+ NKT	0.571429	0.00848909	0.014338
% CD44+ FoxP3- CD4+ T	% Ki67+ NKT	0.664662	0.00138879	0.00292973
% PD1+ FoxP3- CD4+ T	% Ki67+ NKT	0.771429	6.81e-05	0.000235912
% Gzmb+ FoxP3- CD4+ T	% Ki67+ NKT	0.801504	2.15e-05	9.35e-05
% CD69+ FoxP3- CD4+ T	% Ki67+ NKT	0.572932	0.00827879	0.014011
% Ki67+ CD4+ Treg	% Ki67+ NKT	0.805566	1.82e-05	8.15e-05
% iv- CD4+ Treg	% Ki67+ NKT	0.231579	0.325899	0.378797
% CD44+ CD4+ Treg	% Ki67+ NKT	0.388868	0.0901625	0.12047
% PD1+ CD4+ Treg	% Ki67+ NKT	0.311278	0.181576	0.227169
% Gzmb+ CD4+ Treg	% Ki67+ NKT	0.834148	4.86e-06	2.81e-05
% CD69+ CD4+ Treg	% Ki67+ NKT	0.299248	0.19994	0.246787
% Ki67+ gdT	% Ki67+ NKT	0.861447	1.07e-06	8.1e-06
% iv- gdT	% Ki67+ NKT	0.668672	0.00126727	0.00271557
% CD69+ gdT	% Ki67+ NKT	0.792779	3.07e-05	0.000125041
% weight loss	% iv- NKT	-0.748872	0.00014522	0.00043905
Lung E gDNA (log10)/ml	% iv- NKT	0.826316	1.3e-05	6.2e-05
Lung TCID50/ml	% iv- NKT	0.793483	2.98e-05	0.000122085
Brain E gDNA (log10)/ml	% iv- NKT	0.738346	0.000201429	0.000578704
Brain TCID50/ml	% iv- NKT	0.424557	0.0620678	0.0858021
Nasal E gDNA (log10)/ml	% iv- NKT	0.0477895	0.845958	0.871964
IL6 (pg/mg)	% iv- NKT	0.857585	5.39e-06	3.05e-05
IFNb (pg/mg)	% iv- NKT	0.892673	6.29e-07	5.37e-06
IL12p70 (pg/mg)	% iv- NKT	0.801858	6.28e-05	0.00022044
IFNg (pg/mg)	% iv- NKT	0.661507	0.00279146	0.00539002
CCL2 (pg/mg)	% iv- NKT	0.793602	8.47e-05	0.000280559
GMCSF (pg/mg)	% iv- NKT	0.682147	0.00181708	0.00372835
IL1b (pg/mg)	% iv- NKT	0.353973	0.149551	0.190533
IL22 (pg/mg)	% iv- NKT	0.411765	0.0895391	0.119694
IL9 (pg/mg)	% iv- NKT	-0.0815273	0.747759	0.782635
CXCL2 (pg/mg)	% iv- NKT	0.581011	0.0114509	0.0187557
CCL11 (pg/mg)	% iv- NKT	0.434469	0.071597	0.0974458
TNFa (pg/mg)	% iv- NKT	0.872033	2.4e-06	1.59e-05
CXCL10 (pg/mg)	% iv- NKT	0.876161	1.87e-06	1.29e-05
IL18 (pg/mg)	% iv- NKT	0.649123	0.00355837	0.00661969
CCL5 (pg/mg)	% iv- NKT	0.711042	0.000939105	0.00212417
CCL4 (pg/mg)	% iv- NKT	0.772962	0.000169139	0.000500568
CCL7 (pg/mg)	% iv- NKT	0.830753	1.96e-05	8.67e-05
CCL3 (pg/mg)	% iv- NKT	0.628483	0.0052147	0.0093178
% CD317+ CD45-	% iv- NKT	0.8695	6.43e-07	5.4e-06
% Ly6AE+ CD45-	% iv- NKT	0.347499	0.133293	0.172362
% CD317+ alveolar macs	% iv- NKT	0.897744	7.97e-08	1.02e-06
% Ly6AE+ alveolar macs	% iv- NKT	0.672433	0.00116157	0.00252514
% iNOS+ alveolar macs	% iv- NKT	-0.246328	0.295135	0.346146
% CD317+ interstitial macs	% iv- NKT	0.947368	2.43e-10	1.28e-08
% Ly6AE+ interstitial macs	% iv- NKT	0.852632	1.8e-06	1.26e-05
% iNOS+ interstitial macs	% iv- NKT	0.121144	0.610915	0.658015
% CD317+ monocytes	% iv- NKT	0.845113	2.74e-06	1.76e-05
% Ly6AE+ monocytes	% iv- NKT	0.70252	0.000552606	0.00134036
% iNOS+ monocytes	% iv- NKT	0.046971	0.844107	0.870371
% CD317+ cDC1	% iv- NKT	0.894737	1.02e-07	1.25e-06
% Ly6AE+ cDC1	% iv- NKT	0.673684	0.0011281	0.00247123
% CD317+ CD64- cDC2	% iv- NKT	0.631025	0.00284997	0.00548896
% Ly6AE+ CD64- cDC2	% iv- NKT	0.688722	0.000785205	0.00182086
% CD317+ CD64+ cDC2	% iv- NKT	0.730827	0.000252151	0.000703162
% Ly6AE+ CD64+ cDC2	% iv- NKT	0.729323	0.000263507	0.00072983
% iv- monocytes	% iv- NKT	0.777444	5.49e-05	0.000197995
% iv- neutrophils	% iv- NKT	0.777444	5.49e-05	0.000197995
% iv- eosinophils	% iv- NKT	0.664662	0.00138879	0.00292973
% Ki67+ NK	% iv- NKT	0.697255	0.000633291	0.00150658
% iv- NK	% iv- NKT	0.920301	9.2e-09	1.97e-07
% Gzmb+ NK	% iv- NKT	0.669173	0.00125275	0.00268888
% CD69+ NK	% iv- NKT	0.819549	9.81e-06	4.94e-05
% Ki67+ CD8+ T	% iv- NKT	0.741353	0.000183739	0.000534343
% iv- CD8+ T	% iv- NKT	0.867669	7.24e-07	5.86e-06
% CD44+ CD8+ T	% iv- NKT	0.789474	3.49e-05	0.000138358
% PD1+ CD8+ T	% iv- NKT	0.834586	4.75e-06	2.76e-05
% Gzmb+ CD8+ T	% iv- NKT	0.844679	2.8e-06	1.8e-05
% CD69+ CD8+ T	% iv- NKT	0.854135	1.65e-06	1.17e-05
% Stet+ CD8+ T	% iv- NKT	0.797893	2.5e-05	0.000105511
% Ki67+ FoxP3- CD4+ T	% iv- NKT	0.781955	4.65e-05	0.000174025
% iv- FoxP3- CD4+ T	% iv- NKT	0.801504	2.15e-05	9.35e-05
% CD44+ FoxP3- CD4+ T	% iv- NKT	0.726316	0.000287533	0.000785467
% PD1+ FoxP3- CD4+ T	% iv- NKT	0.866165	7.97e-07	6.33e-06
% Gzmb+ FoxP3- CD4+ T	% iv- NKT	0.909774	2.7e-08	4.2e-07
% CD69+ FoxP3- CD4+ T	% iv- NKT	0.730827	0.000252151	0.000703162
% Ki67+ CD4+ Treg	% iv- NKT	0.831892	5.44e-06	3.07e-05
% iv- CD4+ Treg	% iv- NKT	0.572932	0.00827879	0.014011
% CD44+ CD4+ Treg	% iv- NKT	0.610004	0.00429076	0.00783386
% PD1+ CD4+ Treg	% iv- NKT	0.473684	0.03488	0.0508741
% Gzmb+ CD4+ Treg	% iv- NKT	0.872509	5.27e-07	4.65e-06
% CD69+ CD4+ Treg	% iv- NKT	0.628571	0.00299382	0.00570728
% Ki67+ gdT	% iv- NKT	0.716868	0.000375542	0.000976545
% iv- gdT	% iv- NKT	0.825122	7.56e-06	4e-05
% CD69+ gdT	% iv- NKT	0.716811	0.000376139	0.000977208
% Ki67+ NKT	% iv- NKT	0.78797	3.7e-05	0.000145425
% weight loss	% CD69+ NKT	-0.771429	6.81e-05	0.000235912
Lung E gDNA (log10)/ml	% CD69+ NKT	0.880702	6.49e-07	5.41e-06
Lung TCID50/ml	% CD69+ NKT	0.816843	1.11e-05	5.44e-05
Brain E gDNA (log10)/ml	% CD69+ NKT	0.684211	0.000877265	0.00199538
Brain TCID50/ml	% CD69+ NKT	0.491299	0.0278154	0.0414396
Nasal E gDNA (log10)/ml	% CD69+ NKT	-0.0106199	0.965583	0.973438
IL6 (pg/mg)	% CD69+ NKT	0.622291	0.00581855	0.0102617
IFNb (pg/mg)	% CD69+ NKT	0.706914	0.00103676	0.00230481
IL12p70 (pg/mg)	% CD69+ NKT	0.517028	0.0280061	0.0417019
IFNg (pg/mg)	% CD69+ NKT	0.599587	0.0085367	0.0144047
CCL2 (pg/mg)	% CD69+ NKT	0.597523	0.00882737	0.01486
GMCSF (pg/mg)	% CD69+ NKT	0.331269	0.179322	0.224697
IL1b (pg/mg)	% CD69+ NKT	-0.0588235	0.816654	0.845428
IL22 (pg/mg)	% CD69+ NKT	0.135191	0.59275	0.640386
IL9 (pg/mg)	% CD69+ NKT	-0.0278638	0.912608	0.930566
CXCL2 (pg/mg)	% CD69+ NKT	0.294118	0.236143	0.28385
CCL11 (pg/mg)	% CD69+ NKT	0.126935	0.615727	0.662697
TNFa (pg/mg)	% CD69+ NKT	0.661507	0.00279146	0.00539002
CXCL10 (pg/mg)	% CD69+ NKT	0.661507	0.00279146	0.00539002
IL18 (pg/mg)	% CD69+ NKT	0.358101	0.144529	0.184961
CCL5 (pg/mg)	% CD69+ NKT	0.405573	0.0949534	0.126398
CCL4 (pg/mg)	% CD69+ NKT	0.638803	0.00432212	0.007876
CCL7 (pg/mg)	% CD69+ NKT	0.562436	0.015111	0.0241133
CCL3 (pg/mg)	% CD69+ NKT	0.296182	0.232717	0.280441
% CD317+ CD45-	% CD69+ NKT	0.828883	6.3e-06	3.46e-05
% Ly6AE+ CD45-	% CD69+ NKT	0.470102	0.0364742	0.0530365
% CD317+ alveolar macs	% CD69+ NKT	0.819549	9.81e-06	4.94e-05
% Ly6AE+ alveolar macs	% CD69+ NKT	0.907108	3.48e-08	5.13e-07
% iNOS+ alveolar macs	% CD69+ NKT	-0.186064	0.432206	0.486488
% CD317+ interstitial macs	% CD69+ NKT	0.696241	0.000649924	0.00153844
% Ly6AE+ interstitial macs	% CD69+ NKT	0.621053	0.00347281	0.00647319
% iNOS+ interstitial macs	% CD69+ NKT	0.404063	0.0772431	0.104531
% CD317+ monocytes	% CD69+ NKT	0.77594	5.8e-05	0.000205474
% Ly6AE+ monocytes	% CD69+ NKT	0.814592	1.23e-05	5.94e-05
% iNOS+ monocytes	% CD69+ NKT	0.351525	0.128553	0.166838
% CD317+ cDC1	% CD69+ NKT	0.843609	2.97e-06	1.87e-05
% Ly6AE+ cDC1	% CD69+ NKT	0.930827	2.67e-09	7.62e-08
% CD317+ CD64- cDC2	% CD69+ NKT	0.906628	3.64e-08	5.29e-07
% Ly6AE+ CD64- cDC2	% CD69+ NKT	0.935338	1.48e-09	4.91e-08
% CD317+ CD64+ cDC2	% CD69+ NKT	0.84812	2.32e-06	1.55e-05
% Ly6AE+ CD64+ cDC2	% CD69+ NKT	0.96391	8.65e-12	9.17e-10
% iv- monocytes	% CD69+ NKT	0.869173	6.57e-07	5.44e-06
% iv- neutrophils	% CD69+ NKT	0.431579	0.0574247	0.0797953
% iv- eosinophils	% CD69+ NKT	0.326316	0.160275	0.202474
% Ki67+ NK	% CD69+ NKT	0.817601	1.07e-05	5.28e-05
% iv- NK	% CD69+ NKT	0.77594	5.8e-05	0.000205474
% Gzmb+ NK	% CD69+ NKT	0.929323	3.23e-09	8.68e-08
% CD69+ NK	% CD69+ NKT	0.837594	4.07e-06	2.47e-05
% Ki67+ CD8+ T	% CD69+ NKT	0.792481	3.1e-05	0.00012616
% iv- CD8+ T	% CD69+ NKT	0.830075	5.95e-06	3.32e-05
% CD44+ CD8+ T	% CD69+ NKT	0.875188	4.4e-07	3.99e-06
% PD1+ CD8+ T	% CD69+ NKT	0.681203	0.000943573	0.00213258
% Gzmb+ CD8+ T	% CD69+ NKT	0.638586	0.00244231	0.00481123
% CD69+ CD8+ T	% CD69+ NKT	0.845113	2.74e-06	1.76e-05
% Stet+ CD8+ T	% CD69+ NKT	0.648853	0.00196764	0.00400033
% Ki67+ FoxP3- CD4+ T	% CD69+ NKT	0.709774	0.000455839	0.00114361
% iv- FoxP3- CD4+ T	% CD69+ NKT	0.715789	0.000386913	0.000998825
% CD44+ FoxP3- CD4+ T	% CD69+ NKT	0.759398	0.000103032	0.000331877
% PD1+ FoxP3- CD4+ T	% CD69+ NKT	0.621053	0.00347281	0.00647319
% Gzmb+ FoxP3- CD4+ T	% CD69+ NKT	0.640602	0.00234227	0.00465068
% CD69+ FoxP3- CD4+ T	% CD69+ NKT	0.806015	1.78e-05	8.03e-05
% Ki67+ CD4+ Treg	% CD69+ NKT	0.554344	0.0111993	0.0183649
% iv- CD4+ Treg	% CD69+ NKT	0.336842	0.146433	0.186966
% CD44+ CD4+ Treg	% CD69+ NKT	0.254983	0.277942	0.328006
% PD1+ CD4+ Treg	% CD69+ NKT	0.0556391	0.815774	0.844824
% Gzmb+ CD4+ Treg	% CD69+ NKT	0.679955	0.000972306	0.00219057
% CD69+ CD4+ Treg	% CD69+ NKT	0.562406	0.0098443	0.0163498
% Ki67+ gdT	% CD69+ NKT	0.653615	0.00177522	0.00364979
% iv- gdT	% CD69+ NKT	0.613012	0.00405369	0.00742482
% CD69+ gdT	% CD69+ NKT	0.891313	1.35e-07	1.58e-06
% Ki67+ NKT	% CD69+ NKT	0.769925	7.18e-05	0.000244601
% iv- NKT	% CD69+ NKT	0.72782	0.000275296	0.0007566
% weight loss	% Ki67+ MAIT	-0.0120346	0.959838	0.969362
Lung E gDNA (log10)/ml	% Ki67+ MAIT	0.397522	0.102342	0.135789
Lung TCID50/ml	% Ki67+ MAIT	0.268077	0.25314	0.302101
Brain E gDNA (log10)/ml	% Ki67+ MAIT	0.487056	0.0344319	0.050272
Brain TCID50/ml	% Ki67+ MAIT	0.23415	0.320403	0.372714
Nasal E gDNA (log10)/ml	% Ki67+ MAIT	-0.391521	0.297388	0.348645
IL6 (pg/mg)	% Ki67+ MAIT	0.271554	0.275695	0.325624
IFNb (pg/mg)	% Ki67+ MAIT	0.218895	0.38284	0.437137
IL12p70 (pg/mg)	% Ki67+ MAIT	-0.021683	0.931945	0.946896
IFNg (pg/mg)	% Ki67+ MAIT	0.147651	0.558764	0.608281
CCL2 (pg/mg)	% Ki67+ MAIT	-0.00103253	0.996756	0.997456
GMCSF (pg/mg)	% Ki67+ MAIT	0.201342	0.423043	0.477873
IL1b (pg/mg)	% Ki67+ MAIT	0.0815694	0.747633	0.782635
IL22 (pg/mg)	% Ki67+ MAIT	0.221993	0.375973	0.431196
IL9 (pg/mg)	% Ki67+ MAIT	0.235416	0.347018	0.400864
CXCL2 (pg/mg)	% Ki67+ MAIT	0.366546	0.134621	0.173763
CCL11 (pg/mg)	% Ki67+ MAIT	0.185854	0.460286	0.513833
TNFa (pg/mg)	% Ki67+ MAIT	0.313887	0.204633	0.251531
CXCL10 (pg/mg)	% Ki67+ MAIT	0.140423	0.578374	0.626279
IL18 (pg/mg)	% Ki67+ MAIT	0.0464636	0.85474	0.879819
CCL5 (pg/mg)	% Ki67+ MAIT	0.135261	0.592557	0.640386
CCL4 (pg/mg)	% Ki67+ MAIT	-0.0227155	0.928712	0.943947
CCL7 (pg/mg)	% Ki67+ MAIT	-0.0144553	0.954602	0.964757
CCL3 (pg/mg)	% Ki67+ MAIT	-0.11874	0.638875	0.683481
% CD317+ CD45-	% Ki67+ MAIT	0.36545	0.113084	0.148589
% Ly6AE+ CD45-	% Ki67+ MAIT	-0.373073	0.105206	0.139072
% CD317+ alveolar macs	% Ki67+ MAIT	0.438511	0.0531048	0.0741905
% Ly6AE+ alveolar macs	% Ki67+ MAIT	0.561113	0.0100521	0.0166658
% iNOS+ alveolar macs	% Ki67+ MAIT	0.648099	0.00199961	0.00405038
% CD317+ interstitial macs	% Ki67+ MAIT	0.525009	0.0174587	0.0275277
% Ly6AE+ interstitial macs	% Ki67+ MAIT	0.501881	0.0241471	0.0364509
% iNOS+ interstitial macs	% Ki67+ MAIT	-0.0948795	0.690709	0.731249
% CD317+ monocytes	% Ki67+ MAIT	0.364047	0.114579	0.150297
% Ly6AE+ monocytes	% Ki67+ MAIT	0.0255735	0.914772	0.931773
% iNOS+ monocytes	% Ki67+ MAIT	-0.20286	0.391017	0.44576
% CD317+ cDC1	% Ki67+ MAIT	0.424379	0.0621887	0.0858294
% Ly6AE+ cDC1	% Ki67+ MAIT	-0.000752163	0.997489	0.997589
% CD317+ CD64- cDC2	% Ki67+ MAIT	0.230248	0.328764	0.381389
% Ly6AE+ CD64- cDC2	% Ki67+ MAIT	-0.036856	0.877402	0.900791
% CD317+ CD64+ cDC2	% Ki67+ MAIT	0.231001	0.327142	0.379912
% Ly6AE+ CD64+ cDC2	% Ki67+ MAIT	0.326439	0.160108	0.202354
% iv- monocytes	% Ki67+ MAIT	0.403159	0.0779709	0.105416
% iv- neutrophils	% Ki67+ MAIT	-0.32343	0.164222	0.206911
% iv- eosinophils	% Ki67+ MAIT	0.303874	0.192738	0.238828
% Ki67+ NK	% Ki67+ MAIT	0.357277	0.121991	0.158901
% iv- NK	% Ki67+ MAIT	0.17375	0.463803	0.517353
% Gzmb+ NK	% Ki67+ MAIT	0.437692	0.20585	0.252876
% CD69+ NK	% Ki67+ MAIT	0.394133	0.0855182	0.114857
% Ki67+ CD8+ T	% Ki67+ MAIT	0.485145	0.0301423	0.0446031
% iv- CD8+ T	% Ki67+ MAIT	-0.030474	0.898515	0.918496
% CD44+ CD8+ T	% Ki67+ MAIT	-0.0744641	0.755037	0.789093
% PD1+ CD8+ T	% Ki67+ MAIT	0.109064	0.64716	0.690789
% Gzmb+ CD8+ T	% Ki67+ MAIT	0.632222	0.0498461	0.0699465
% CD69+ CD8+ T	% Ki67+ MAIT	0.306245	0.189114	0.235155
% Stet+ CD8+ T	% Ki67+ MAIT	0.134146	0.711779	0.749933
% Ki67+ FoxP3- CD4+ T	% Ki67+ MAIT	0.403311	0.0778485	0.105301
% iv- FoxP3- CD4+ T	% Ki67+ MAIT	-0.107559	0.65173	0.695406
% CD44+ FoxP3- CD4+ T	% Ki67+ MAIT	0.0127868	0.95733	0.967172
% PD1+ FoxP3- CD4+ T	% Ki67+ MAIT	0.26609	0.256811	0.305728
% Gzmb+ FoxP3- CD4+ T	% Ki67+ MAIT	0.285716	0.423568	0.478225
% CD69+ FoxP3- CD4+ T	% Ki67+ MAIT	-0.0654381	0.784009	0.815782
% Ki67+ CD4+ Treg	% Ki67+ MAIT	0.627304	0.0030705	0.00583006
% iv- CD4+ Treg	% Ki67+ MAIT	-0.248214	0.291335	0.342253
% CD44+ CD4+ Treg	% Ki67+ MAIT	-0.272111	0.245793	0.294332
% PD1+ CD4+ Treg	% Ki67+ MAIT	0.215871	0.360672	0.415152
% Gzmb+ CD4+ Treg	% Ki67+ MAIT	0.243162	0.498434	0.550809
% CD69+ CD4+ Treg	% Ki67+ MAIT	-0.243701	0.300481	0.351981
% Ki67+ gdT	% Ki67+ MAIT	0.595937	0.00555656	0.00985451
% iv- gdT	% Ki67+ MAIT	-0.00827379	0.972383	0.978564
% CD69+ gdT	% Ki67+ MAIT	0.193306	0.414174	0.468597
% Ki67+ NKT	% Ki67+ MAIT	0.541036	0.106318	0.14028
% iv- NKT	% Ki67+ MAIT	0.455929	0.185397	0.231441
% CD69+ NKT	% Ki67+ MAIT	0.328269	0.354418	0.408448
% weight loss	% iv- MAIT	-0.479699	0.0323261	0.0474649
Lung E gDNA (log10)/ml	% iv- MAIT	0.411765	0.0895391	0.119694
Lung TCID50/ml	% iv- MAIT	0.286673	0.22042	0.267204
Brain E gDNA (log10)/ml	% iv- MAIT	0.1	0.683772	0.724442
Brain TCID50/ml	% iv- MAIT	0.16871	0.477062	0.529583
Nasal E gDNA (log10)/ml	% iv- MAIT	-0.169516	0.662828	0.7054
IL6 (pg/mg)	% iv- MAIT	0.22807	0.3627	0.416981
IFNb (pg/mg)	% iv- MAIT	0.304438	0.219331	0.266208
IL12p70 (pg/mg)	% iv- MAIT	0.415893	0.0860565	0.115471
IFNg (pg/mg)	% iv- MAIT	0.164087	0.515295	0.566696
CCL2 (pg/mg)	% iv- MAIT	0.44066	0.0672019	0.0919028
GMCSF (pg/mg)	% iv- MAIT	0.164087	0.515295	0.566696
IL1b (pg/mg)	% iv- MAIT	0.0753354	0.766392	0.799494
IL22 (pg/mg)	% iv- MAIT	-0.0113519	0.964342	0.972876
IL9 (pg/mg)	% iv- MAIT	-0.0299278	0.90616	0.924654
CXCL2 (pg/mg)	% iv- MAIT	-0.0361197	0.886853	0.908706
CCL11 (pg/mg)	% iv- MAIT	0.192982	0.442944	0.497004
TNFa (pg/mg)	% iv- MAIT	0.22807	0.3627	0.416981
CXCL10 (pg/mg)	% iv- MAIT	0.448916	0.0616574	0.0853027
IL18 (pg/mg)	% iv- MAIT	0.294118	0.236143	0.28385
CCL5 (pg/mg)	% iv- MAIT	0.211558	0.39938	0.454203
CCL4 (pg/mg)	% iv- MAIT	0.358101	0.144529	0.184961
CCL7 (pg/mg)	% iv- MAIT	0.494324	0.0370441	0.0537554
CCL3 (pg/mg)	% iv- MAIT	0.457172	0.0564616	0.0786489
% CD317+ CD45-	% iv- MAIT	0.353649	0.126101	0.16388
% Ly6AE+ CD45-	% iv- MAIT	0.2	0.397873	0.452851
% CD317+ alveolar macs	% iv- MAIT	0.384962	0.0937255	0.124821
% Ly6AE+ alveolar macs	% iv- MAIT	0.219549	0.352346	0.406224
% iNOS+ alveolar macs	% iv- MAIT	-0.346125	0.134939	0.173945
% CD317+ interstitial macs	% iv- MAIT	0.276692	0.237619	0.285454
% Ly6AE+ interstitial macs	% iv- MAIT	0.0887552	0.709816	0.748142
% iNOS+ interstitial macs	% iv- MAIT	-0.155062	0.513902	0.566146
% CD317+ monocytes	% iv- MAIT	0.368421	0.109964	0.144757
% Ly6AE+ monocytes	% iv- MAIT	0.344361	0.137073	0.176448
% iNOS+ monocytes	% iv- MAIT	-0.0887886	0.709711	0.748142
% CD317+ cDC1	% iv- MAIT	0.444528	0.0495599	0.0696134
% Ly6AE+ cDC1	% iv- MAIT	0.452632	0.0450757	0.0639087
% CD317+ CD64- cDC2	% iv- MAIT	0.487401	0.0292721	0.0434734
% Ly6AE+ CD64- cDC2	% iv- MAIT	0.509774	0.021669	0.0331846
% CD317+ CD64+ cDC2	% iv- MAIT	0.482888	0.0310327	0.0457071
% Ly6AE+ CD64+ cDC2	% iv- MAIT	0.312782	0.179364	0.224697
% iv- monocytes	% iv- MAIT	0.431579	0.0574247	0.0797953
% iv- neutrophils	% iv- MAIT	0.634586	0.00265141	0.00515803
% iv- eosinophils	% iv- MAIT	0.252632	0.28255	0.332618
% Ki67+ NK	% iv- MAIT	0.263158	0.262287	0.311207
% iv- NK	% iv- MAIT	0.496241	0.0260515	0.0391184
% Gzmb+ NK	% iv- MAIT	0.236364	0.510885	0.563041
% CD69+ NK	% iv- MAIT	0.315789	0.174994	0.219706
% Ki67+ CD8+ T	% iv- MAIT	0.231579	0.325899	0.378797
% iv- CD8+ T	% iv- MAIT	0.600978	0.00507171	0.0090908
% CD44+ CD8+ T	% iv- MAIT	0.291729	0.212026	0.259123
% PD1+ CD8+ T	% iv- MAIT	0.454135	0.0442791	0.062909
% Gzmb+ CD8+ T	% iv- MAIT	0.393939	0.259998	0.308876
% CD69+ CD8+ T	% iv- MAIT	0.330952	0.154072	0.195158
% Stet+ CD8+ T	% iv- MAIT	0.57751	0.0804126	0.108563
% Ki67+ FoxP3- CD4+ T	% iv- MAIT	0.238436	0.311369	0.363689
% iv- FoxP3- CD4+ T	% iv- MAIT	0.643609	0.00219937	0.00439565
% CD44+ FoxP3- CD4+ T	% iv- MAIT	0.556391	0.0108418	0.0178298
% PD1+ FoxP3- CD4+ T	% iv- MAIT	0.48006	0.0321775	0.0472711
% Gzmb+ FoxP3- CD4+ T	% iv- MAIT	0.527273	0.117308	0.153643
% CD69+ FoxP3- CD4+ T	% iv- MAIT	0.557895	0.010585	0.0174681
% Ki67+ CD4+ Treg	% iv- MAIT	0.195489	0.408819	0.46309
% iv- CD4+ Treg	% iv- MAIT	0.639098	0.00241658	0.00477618
% CD44+ CD4+ Treg	% iv- MAIT	0.27088	0.248021	0.29674
% PD1+ CD4+ Treg	% iv- MAIT	0.396992	0.0830713	0.111887
% Gzmb+ CD4+ Treg	% iv- MAIT	0.539394	0.107593	0.141832
% CD69+ CD4+ Treg	% iv- MAIT	0.708271	0.000474615	0.00118342
% Ki67+ gdT	% iv- MAIT	-0.00300865	0.989956	0.992362
% iv- gdT	% iv- MAIT	0.628571	0.00299382	0.00570728
% CD69+ gdT	% iv- MAIT	0.616541	0.00378956	0.00698592
% Ki67+ NKT	% iv- MAIT	0.212121	0.556306	0.605835
% iv- NKT	% iv- MAIT	0.418182	0.229113	0.276566
% CD69+ NKT	% iv- MAIT	0.551515	0.0984012	0.130865
% Ki67+ MAIT	% iv- MAIT	-0.360286	0.118656	0.155153
% weight loss	% CD69+ MAIT	-0.780451	4.91e-05	0.000182117
Lung E gDNA (log10)/ml	% CD69+ MAIT	0.764706	0.000218793	0.000621076
Lung TCID50/ml	% CD69+ MAIT	0.713566	0.000411281	0.00105126
Brain E gDNA (log10)/ml	% CD69+ MAIT	0.310526	0.195689	0.242168
Brain TCID50/ml	% CD69+ MAIT	0.34669	0.13426	0.173376
Nasal E gDNA (log10)/ml	% CD69+ MAIT	-0.220371	0.568838	0.618538
IL6 (pg/mg)	% CD69+ MAIT	0.605779	0.00771061	0.0131579
IFNb (pg/mg)	% CD69+ MAIT	0.661507	0.00279146	0.00539002
IL12p70 (pg/mg)	% CD69+ MAIT	0.74613	0.000376859	0.000977296
IFNg (pg/mg)	% CD69+ MAIT	0.638803	0.00432212	0.007876
CCL2 (pg/mg)	% CD69+ MAIT	0.723426	0.000690902	0.00162868
GMCSF (pg/mg)	% CD69+ MAIT	0.574819	0.012582	0.0204555
IL1b (pg/mg)	% CD69+ MAIT	0.304438	0.219331	0.266208
IL22 (pg/mg)	% CD69+ MAIT	0.318885	0.197128	0.243843
IL9 (pg/mg)	% CD69+ MAIT	0.0464396	0.854814	0.879819
CXCL2 (pg/mg)	% CD69+ MAIT	0.308566	0.212829	0.259881
CCL11 (pg/mg)	% CD69+ MAIT	0.395253	0.104497	0.138271
TNFa (pg/mg)	% CD69+ MAIT	0.659443	0.00290886	0.00557891
CXCL10 (pg/mg)	% CD69+ MAIT	0.760578	0.000247907	0.000695407
IL18 (pg/mg)	% CD69+ MAIT	0.595459	0.00912596	0.0152904
CCL5 (pg/mg)	% CD69+ MAIT	0.552116	0.0175129	0.0275908
CCL4 (pg/mg)	% CD69+ MAIT	0.560372	0.0155691	0.0247612
CCL7 (pg/mg)	% CD69+ MAIT	0.79773	7.3e-05	0.000247819
CCL3 (pg/mg)	% CD69+ MAIT	0.578947	0.0118185	0.0193245
% CD317+ CD45-	% CD69+ MAIT	0.776524	5.68e-05	0.000203191
% Ly6AE+ CD45-	% CD69+ MAIT	0.264662	0.259469	0.308506
% CD317+ alveolar macs	% CD69+ MAIT	0.82406	7.95e-06	4.15e-05
% Ly6AE+ alveolar macs	% CD69+ MAIT	0.664662	0.00138879	0.00292973
% iNOS+ alveolar macs	% CD69+ MAIT	0.0218209	0.927244	0.942792
% CD317+ interstitial macs	% CD69+ MAIT	0.738346	0.000201429	0.000578704
% Ly6AE+ interstitial macs	% CD69+ MAIT	0.564874	0.00945725	0.0157621
% iNOS+ interstitial macs	% CD69+ MAIT	-0.158073	0.50566	0.558145
% CD317+ monocytes	% CD69+ MAIT	0.828571	6.4e-06	3.49e-05
% Ly6AE+ monocytes	% CD69+ MAIT	0.711278	0.000437699	0.00110982
% iNOS+ monocytes	% CD69+ MAIT	0.048909	0.837755	0.864134
% CD317+ cDC1	% CD69+ MAIT	0.834148	4.86e-06	2.81e-05
% Ly6AE+ cDC1	% CD69+ MAIT	0.821053	9.15e-06	4.69e-05
% CD317+ CD64- cDC2	% CD69+ MAIT	0.808575	1.6e-05	7.36e-05
% Ly6AE+ CD64- cDC2	% CD69+ MAIT	0.781955	4.65e-05	0.000174025
% CD317+ CD64+ cDC2	% CD69+ MAIT	0.722828	0.000317711	0.000850214
% Ly6AE+ CD64+ cDC2	% CD69+ MAIT	0.741353	0.000183739	0.000534343
% iv- monocytes	% CD69+ MAIT	0.778947	5.19e-05	0.000189791
% iv- neutrophils	% CD69+ MAIT	0.673684	0.0011281	0.00247123
% iv- eosinophils	% CD69+ MAIT	0.664662	0.00138879	0.00292973
% Ki67+ NK	% CD69+ MAIT	0.685714	0.000845616	0.00193419
% iv- NK	% CD69+ MAIT	0.819549	9.81e-06	4.94e-05
% Gzmb+ NK	% CD69+ MAIT	0.745455	0.0133301	0.0215124
% CD69+ NK	% CD69+ MAIT	0.747368	0.000152314	0.000456461
% Ki67+ CD8+ T	% CD69+ MAIT	0.639098	0.00241658	0.00477618
% iv- CD8+ T	% CD69+ MAIT	0.845431	2.69e-06	1.74e-05
% CD44+ CD8+ T	% CD69+ MAIT	0.482707	0.0311052	0.0457902
% PD1+ CD8+ T	% CD69+ MAIT	0.774436	6.12e-05	0.000215319
% Gzmb+ CD8+ T	% CD69+ MAIT	0.733333	0.0158006	0.0250454
% CD69+ CD8+ T	% CD69+ MAIT	0.731102	0.000250121	0.000700241
% Stet+ CD8+ T	% CD69+ MAIT	0.790277	0.00651422	0.011362
% Ki67+ FoxP3- CD4+ T	% CD69+ MAIT	0.534788	0.0151209	0.0241156
% iv- FoxP3- CD4+ T	% CD69+ MAIT	0.798496	2.44e-05	0.000103412
% CD44+ FoxP3- CD4+ T	% CD69+ MAIT	0.679699	0.000978282	0.00220055
% PD1+ FoxP3- CD4+ T	% CD69+ MAIT	0.735892	0.000216925	0.000616386
% Gzmb+ FoxP3- CD4+ T	% CD69+ MAIT	0.890909	0.000542144	0.00132174
% CD69+ FoxP3- CD4+ T	% CD69+ MAIT	0.803008	2.02e-05	8.88e-05
% Ki67+ CD4+ Treg	% CD69+ MAIT	0.509774	0.021669	0.0331846
% iv- CD4+ Treg	% CD69+ MAIT	0.712782	0.000420175	0.00107303
% CD44+ CD4+ Treg	% CD69+ MAIT	0.159518	0.501726	0.554233
% PD1+ CD4+ Treg	% CD69+ MAIT	0.616541	0.00378956	0.00698592
% Gzmb+ CD4+ Treg	% CD69+ MAIT	0.90303	0.000343612	0.000906754
% CD69+ CD4+ Treg	% CD69+ MAIT	0.803008	2.02e-05	8.88e-05
% Ki67+ gdT	% CD69+ MAIT	0.446032	0.0487026	0.0685783
% iv- gdT	% CD69+ MAIT	0.81203	1.38e-05	6.53e-05
% CD69+ gdT	% CD69+ MAIT	0.828571	6.4e-06	3.49e-05
% Ki67+ NKT	% CD69+ MAIT	0.733333	0.0158006	0.0250454
% iv- NKT	% CD69+ MAIT	0.951515	2.28e-05	9.76e-05
% CD69+ NKT	% CD69+ MAIT	0.878788	0.000813862	0.00188191
% Ki67+ MAIT	% CD69+ MAIT	-0.00376081	0.987445	0.990225
% iv- MAIT	% CD69+ MAIT	0.705263	0.000514145	0.00126757

### Sheet: BCG_sc
Row	Column	rho (Spearman's Correlation)	p-value	p_adj (Benjamini-Hochberg)
% weight loss	Lung E gDNA (log10)/ml	-0.686617	2.79282e-05	0.00017044
% weight loss	Lung TCID50/ml	-0.579651	0.00078807	0.00247437
Lung E gDNA (log10)/ml	Lung TCID50/ml	0.782384	3.26589e-07	4.81646e-06
% weight loss	Brain E gDNA (log10)/ml	-0.47547	0.00791994	0.0174569
Lung E gDNA (log10)/ml	Brain E gDNA (log10)/ml	0.623582	0.000231816	0.000913797
Lung TCID50/ml	Brain E gDNA (log10)/ml	0.385546	0.0353686	0.0622235
% weight loss	Brain TCID50/ml	-0.288532	0.122033	0.174949
Lung E gDNA (log10)/ml	Brain TCID50/ml	0.293594	0.11533	0.166678
Lung TCID50/ml	Brain TCID50/ml	0.192142	0.309056	0.381303
Brain E gDNA (log10)/ml	Brain TCID50/ml	0.615529	0.000294074	0.00110423
% weight loss	Nasal E gDNA (log10)/ml	-0.258438	0.271256	0.340264
Lung E gDNA (log10)/ml	Nasal E gDNA (log10)/ml	0.27425	0.241954	0.309919
Lung TCID50/ml	Nasal E gDNA (log10)/ml	0.0521086	0.827289	0.864287
Brain E gDNA (log10)/ml	Nasal E gDNA (log10)/ml	0.313645	0.178102	0.238753
Brain TCID50/ml	Nasal E gDNA (log10)/ml	0.558147	0.0105425	0.0223226
% weight loss	IL6 (pg/mg)	-0.554945	0.00266111	0.0069452
Lung E gDNA (log10)/ml	IL6 (pg/mg)	0.886447	7.62489e-10	4.10018e-08
Lung TCID50/ml	IL6 (pg/mg)	0.74693	7.62651e-06	5.99199e-05
Brain E gDNA (log10)/ml	IL6 (pg/mg)	0.485348	0.0102816	0.0218513
Brain TCID50/ml	IL6 (pg/mg)	0.322908	0.100417	0.147853
Nasal E gDNA (log10)/ml	IL6 (pg/mg)	0.386882	0.112727	0.163664
% weight loss	IFNb (pg/mg)	-0.602564	0.000880624	0.00273099
Lung E gDNA (log10)/ml	IFNb (pg/mg)	0.840049	4.24666e-08	9.58675e-07
Lung TCID50/ml	IFNb (pg/mg)	0.79059	9.25563e-07	1.11302e-05
Brain E gDNA (log10)/ml	IFNb (pg/mg)	0.408425	0.0344257	0.0608643
Brain TCID50/ml	IFNb (pg/mg)	0.271567	0.17061	0.230993
Nasal E gDNA (log10)/ml	IFNb (pg/mg)	0.082382	0.745198	0.797827
IL6 (pg/mg)	IFNb (pg/mg)	0.893162	3.69492e-10	2.44896e-08
% weight loss	IL12p70 (pg/mg)	-0.528083	0.00463634	0.0111319
Lung E gDNA (log10)/ml	IL12p70 (pg/mg)	0.702686	4.37514e-05	0.000241133
Lung TCID50/ml	IL12p70 (pg/mg)	0.775513	2.02007e-06	2.14821e-05
Brain E gDNA (log10)/ml	IL12p70 (pg/mg)	0.534799	0.00405252	0.00999972
Brain TCID50/ml	IL12p70 (pg/mg)	0.418835	0.029672	0.0534884
Nasal E gDNA (log10)/ml	IL12p70 (pg/mg)	0.268002	0.282271	0.352684
IL6 (pg/mg)	IL12p70 (pg/mg)	0.728938	1.61545e-05	0.000112844
IFNb (pg/mg)	IL12p70 (pg/mg)	0.727717	1.69628e-05	0.000117625
% weight loss	IFNg (pg/mg)	-0.443834	0.0203912	0.0389772
Lung E gDNA (log10)/ml	IFNg (pg/mg)	0.661783	0.000170329	0.000718102
Lung TCID50/ml	IFNg (pg/mg)	0.67877	9.9372e-05	0.000459757
Brain E gDNA (log10)/ml	IFNg (pg/mg)	0.445665	0.0198176	0.0380851
Brain TCID50/ml	IFNg (pg/mg)	0.29994	0.128504	0.182116
Nasal E gDNA (log10)/ml	IFNg (pg/mg)	0.0719539	0.77662	0.824346
IL6 (pg/mg)	IFNg (pg/mg)	0.652015	0.000228764	0.00090427
IFNb (pg/mg)	IFNg (pg/mg)	0.721612	2.15707e-05	0.000140678
IL12p70 (pg/mg)	IFNg (pg/mg)	0.791819	8.66083e-07	1.06854e-05
% weight loss	CCL2 (pg/mg)	-0.578144	0.00158544	0.00447377
Lung E gDNA (log10)/ml	CCL2 (pg/mg)	0.775946	1.9769e-06	2.1261e-05
Lung TCID50/ml	CCL2 (pg/mg)	0.895499	2.83935e-10	2.02304e-08
Brain E gDNA (log10)/ml	CCL2 (pg/mg)	0.343101	0.0797606	0.121756
Brain TCID50/ml	CCL2 (pg/mg)	0.242744	0.222465	0.288718
Nasal E gDNA (log10)/ml	CCL2 (pg/mg)	0.0886388	0.726523	0.781355
IL6 (pg/mg)	CCL2 (pg/mg)	0.801587	5.02839e-07	6.78015e-06
IFNb (pg/mg)	CCL2 (pg/mg)	0.847985	2.35208e-08	5.98521e-07
IL12p70 (pg/mg)	CCL2 (pg/mg)	0.796703	6.62331e-07	8.31561e-06
IFNg (pg/mg)	CCL2 (pg/mg)	0.730769	1.50065e-05	0.000105111
% weight loss	GMCSF (pg/mg)	-0.51221	0.00630603	0.0144614
Lung E gDNA (log10)/ml	GMCSF (pg/mg)	0.687424	7.45011e-05	0.000364825
Lung TCID50/ml	GMCSF (pg/mg)	0.683167	8.59431e-05	0.000406873
Brain E gDNA (log10)/ml	GMCSF (pg/mg)	0.327228	0.0956932	0.142639
Brain TCID50/ml	GMCSF (pg/mg)	0.169786	0.397185	0.472445
Nasal E gDNA (log10)/ml	GMCSF (pg/mg)	0.0948957	0.707994	0.765181
IL6 (pg/mg)	GMCSF (pg/mg)	0.718559	2.42685e-05	0.000154629
IFNb (pg/mg)	GMCSF (pg/mg)	0.724664	1.91434e-05	0.000129286
IL12p70 (pg/mg)	GMCSF (pg/mg)	0.775336	2.03795e-06	2.15916e-05
IFNg (pg/mg)	GMCSF (pg/mg)	0.871184	3.38536e-09	1.32168e-07
CCL2 (pg/mg)	GMCSF (pg/mg)	0.732601	1.39319e-05	9.95137e-05
% weight loss	IL1b (pg/mg)	-0.393773	0.0421305	0.0715993
Lung E gDNA (log10)/ml	IL1b (pg/mg)	0.652625	0.000224654	0.000890646
Lung TCID50/ml	IL1b (pg/mg)	0.587995	0.00125762	0.00367613
Brain E gDNA (log10)/ml	IL1b (pg/mg)	0.288156	0.144957	0.203009
Brain TCID50/ml	IL1b (pg/mg)	0.169786	0.397185	0.472445
Nasal E gDNA (log10)/ml	IL1b (pg/mg)	0.0886388	0.726523	0.781355
IL6 (pg/mg)	IL1b (pg/mg)	0.698413	5.09485e-05	0.000270901
IFNb (pg/mg)	IL1b (pg/mg)	0.717949	2.48428e-05	0.000157688
IL12p70 (pg/mg)	IL1b (pg/mg)	0.693529	6.04445e-05	0.000309276
IFNg (pg/mg)	IL1b (pg/mg)	0.70757	3.66438e-05	0.000211836
CCL2 (pg/mg)	IL1b (pg/mg)	0.657509	0.000194039	0.000795701
GMCSF (pg/mg)	IL1b (pg/mg)	0.773504	2.23141e-06	2.27939e-05
% weight loss	IL22 (pg/mg)	-0.46337	0.014924	0.0301441
Lung E gDNA (log10)/ml	IL22 (pg/mg)	0.765568	3.27471e-06	3.0471e-05
Lung TCID50/ml	IL22 (pg/mg)	0.571976	0.00182622	0.00504824
Brain E gDNA (log10)/ml	IL22 (pg/mg)	0.431013	0.024798	0.0462529
Brain TCID50/ml	IL22 (pg/mg)	0.26211	0.186586	0.248439
Nasal E gDNA (log10)/ml	IL22 (pg/mg)	0.149122	0.55481	0.629713
IL6 (pg/mg)	IL22 (pg/mg)	0.744811	8.35778e-06	6.4204e-05
IFNb (pg/mg)	IL22 (pg/mg)	0.760684	4.11655e-06	3.62101e-05
IL12p70 (pg/mg)	IL22 (pg/mg)	0.683761	8.42604e-05	0.000402248
IFNg (pg/mg)	IL22 (pg/mg)	0.760073	4.23438e-06	3.69052e-05
CCL2 (pg/mg)	IL22 (pg/mg)	0.700244	4.77446e-05	0.000256256
GMCSF (pg/mg)	IL22 (pg/mg)	0.826618	1.07719e-07	2.08844e-06
IL1b (pg/mg)	IL22 (pg/mg)	0.906593	7.4257e-11	8.13971e-09
% weight loss	IL9 (pg/mg)	-0.277778	0.160658	0.219923
Lung E gDNA (log10)/ml	IL9 (pg/mg)	0.28083	0.15592	0.21488
Lung TCID50/ml	IL9 (pg/mg)	0.229921	0.248618	0.316464
Brain E gDNA (log10)/ml	IL9 (pg/mg)	0.103175	0.608572	0.678307
Brain TCID50/ml	IL9 (pg/mg)	-0.0432346	0.830451	0.866637
Nasal E gDNA (log10)/ml	IL9 (pg/mg)	-0.253403	0.310297	0.382503
IL6 (pg/mg)	IL9 (pg/mg)	0.178266	0.373668	0.448591
IFNb (pg/mg)	IL9 (pg/mg)	0.178877	0.372007	0.44735
IL12p70 (pg/mg)	IL9 (pg/mg)	0.421245	0.0286505	0.0520752
IFNg (pg/mg)	IL9 (pg/mg)	0.322955	0.100365	0.147853
CCL2 (pg/mg)	IL9 (pg/mg)	0.241148	0.225616	0.29213
GMCSF (pg/mg)	IL9 (pg/mg)	0.520757	0.00535319	0.0126401
IL1b (pg/mg)	IL9 (pg/mg)	0.404151	0.0365458	0.0640167
IL22 (pg/mg)	IL9 (pg/mg)	0.423687	0.0276448	0.0506348
% weight loss	CXCL2 (pg/mg)	-0.695971	5.55166e-05	0.00029085
Lung E gDNA (log10)/ml	CXCL2 (pg/mg)	0.721001	2.20878e-05	0.000143722
Lung TCID50/ml	CXCL2 (pg/mg)	0.560668	0.00235005	0.00626534
Brain E gDNA (log10)/ml	CXCL2 (pg/mg)	0.3779	0.0519596	0.0857468
Brain TCID50/ml	CXCL2 (pg/mg)	0.341373	0.0813902	0.123845
Nasal E gDNA (log10)/ml	CXCL2 (pg/mg)	0.130351	0.606176	0.675901
IL6 (pg/mg)	CXCL2 (pg/mg)	0.738095	1.1108e-05	8.22279e-05
IFNb (pg/mg)	CXCL2 (pg/mg)	0.811355	2.83147e-07	4.40967e-06
IL12p70 (pg/mg)	CXCL2 (pg/mg)	0.64652	0.00026884	0.00102936
IFNg (pg/mg)	CXCL2 (pg/mg)	0.550672	0.00291578	0.00752033
CCL2 (pg/mg)	CXCL2 (pg/mg)	0.692308	6.3051e-05	0.000320312
GMCSF (pg/mg)	CXCL2 (pg/mg)	0.67094	0.00012793	0.000567028
IL1b (pg/mg)	CXCL2 (pg/mg)	0.746642	7.72224e-06	6.02969e-05
IL22 (pg/mg)	CXCL2 (pg/mg)	0.760684	4.11655e-06	3.62101e-05
IL9 (pg/mg)	CXCL2 (pg/mg)	0.399267	0.0390952	0.0674872
% weight loss	CCL11 (pg/mg)	-0.37851	0.051551	0.08527
Lung E gDNA (log10)/ml	CCL11 (pg/mg)	0.485348	0.0102816	0.0218513
Lung TCID50/ml	CCL11 (pg/mg)	0.429375	0.0254132	0.0472457
Brain E gDNA (log10)/ml	CCL11 (pg/mg)	-0.004884	0.980711	0.984164
Brain TCID50/ml	CCL11 (pg/mg)	0.083767	0.677848	0.741031
Nasal E gDNA (log10)/ml	CCL11 (pg/mg)	0.176235	0.484222	0.561217
IL6 (pg/mg)	CCL11 (pg/mg)	0.603785	0.000854049	0.00266306
IFNb (pg/mg)	CCL11 (pg/mg)	0.601954	0.000894178	0.00275802
IL12p70 (pg/mg)	CCL11 (pg/mg)	0.452381	0.0178263	0.0349175
IFNg (pg/mg)	CCL11 (pg/mg)	0.429182	0.0254863	0.0473135
CCL2 (pg/mg)	CCL11 (pg/mg)	0.449939	0.0185305	0.0360983
GMCSF (pg/mg)	CCL11 (pg/mg)	0.677045	0.000105126	0.000484804
IL1b (pg/mg)	CCL11 (pg/mg)	0.610501	0.000719987	0.00228761
IL22 (pg/mg)	CCL11 (pg/mg)	0.588523	0.00124187	0.00365254
IL9 (pg/mg)	CCL11 (pg/mg)	0.428571	0.0257192	0.0476591
CXCL2 (pg/mg)	CCL11 (pg/mg)	0.659341	0.000183544	0.000762536
% weight loss	TNFa (pg/mg)	-0.603785	0.000854049	0.00266306
Lung E gDNA (log10)/ml	TNFa (pg/mg)	0.821734	1.48211e-07	2.74557e-06
Lung TCID50/ml	TNFa (pg/mg)	0.815089	2.25355e-07	3.7125e-06
Brain E gDNA (log10)/ml	TNFa (pg/mg)	0.495116	0.00864526	0.0188949
Brain TCID50/ml	TNFa (pg/mg)	0.328312	0.0945344	0.140985
Nasal E gDNA (log10)/ml	TNFa (pg/mg)	0.111581	0.659364	0.723599
IL6 (pg/mg)	TNFa (pg/mg)	0.855922	1.25883e-08	3.7765e-07
IFNb (pg/mg)	TNFa (pg/mg)	0.873626	2.70197e-09	1.09909e-07
IL12p70 (pg/mg)	TNFa (pg/mg)	0.852869	1.60786e-08	4.53703e-07
IFNg (pg/mg)	TNFa (pg/mg)	0.71978	2.31553e-05	0.000149643
CCL2 (pg/mg)	TNFa (pg/mg)	0.8779	1.8004e-09	7.89408e-08
GMCSF (pg/mg)	TNFa (pg/mg)	0.804029	4.36889e-07	5.98622e-06
IL1b (pg/mg)	TNFa (pg/mg)	0.828449	9.53278e-08	1.89989e-06
IL22 (pg/mg)	TNFa (pg/mg)	0.819292	1.73228e-07	3.04753e-06
IL9 (pg/mg)	TNFa (pg/mg)	0.384615	0.0476022	0.0794764
CXCL2 (pg/mg)	TNFa (pg/mg)	0.836386	5.51899e-08	1.18299e-06
CCL11 (pg/mg)	TNFa (pg/mg)	0.576923	0.0016308	0.00457459
% weight loss	CXCL10 (pg/mg)	-0.516484	0.00581312	0.0135355
Lung E gDNA (log10)/ml	CXCL10 (pg/mg)	0.819902	1.6664e-07	2.96827e-06
Lung TCID50/ml	CXCL10 (pg/mg)	0.833621	6.69786e-08	1.39335e-06
Brain E gDNA (log10)/ml	CXCL10 (pg/mg)	0.499389	0.00800135	0.0176091
Brain TCID50/ml	CXCL10 (pg/mg)	0.339571	0.0831153	0.125932
Nasal E gDNA (log10)/ml	CXCL10 (pg/mg)	0.34517	0.16066	0.219923
IL6 (pg/mg)	CXCL10 (pg/mg)	0.912088	3.58797e-11	4.09029e-09
IFNb (pg/mg)	CXCL10 (pg/mg)	0.832112	7.43343e-08	1.51323e-06
IL12p70 (pg/mg)	CXCL10 (pg/mg)	0.884005	9.81295e-10	4.90647e-08
IFNg (pg/mg)	CXCL10 (pg/mg)	0.771673	2.44121e-06	2.43267e-05
CCL2 (pg/mg)	CXCL10 (pg/mg)	0.875458	2.27461e-09	9.53329e-08
GMCSF (pg/mg)	CXCL10 (pg/mg)	0.815629	2.17954e-07	3.65393e-06
IL1b (pg/mg)	CXCL10 (pg/mg)	0.76801	2.91477e-06	2.77856e-05
IL22 (pg/mg)	CXCL10 (pg/mg)	0.754579	5.43905e-06	4.50619e-05
IL9 (pg/mg)	CXCL10 (pg/mg)	0.333333	0.0893047	0.133676
CXCL2 (pg/mg)	CXCL10 (pg/mg)	0.697802	5.20581e-05	0.000275772
CCL11 (pg/mg)	CXCL10 (pg/mg)	0.575702	0.00167727	0.00469571
TNFa (pg/mg)	CXCL10 (pg/mg)	0.923077	7.18292e-12	9.74825e-10
% weight loss	IL18 (pg/mg)	-0.388278	0.04535	0.0762072
Lung E gDNA (log10)/ml	IL18 (pg/mg)	0.588523	0.00124187	0.00365254
Lung TCID50/ml	IL18 (pg/mg)	0.757609	4.74136e-06	4.05366e-05
Brain E gDNA (log10)/ml	IL18 (pg/mg)	0.401709	0.0378034	0.065535
Brain TCID50/ml	IL18 (pg/mg)	0.256705	0.196167	0.258831
Nasal E gDNA (log10)/ml	IL18 (pg/mg)	0.161635	0.521676	0.59638
IL6 (pg/mg)	IL18 (pg/mg)	0.592796	0.00112036	0.00334861
IFNb (pg/mg)	IL18 (pg/mg)	0.679487	9.70628e-05	0.000451271
IL12p70 (pg/mg)	IL18 (pg/mg)	0.87851	1.69687e-09	7.55638e-08
IFNg (pg/mg)	IL18 (pg/mg)	0.849206	2.14138e-08	5.70367e-07
CCL2 (pg/mg)	IL18 (pg/mg)	0.774725	2.10069e-06	2.19303e-05
GMCSF (pg/mg)	IL18 (pg/mg)	0.808303	3.39987e-07	4.93944e-06
IL1b (pg/mg)	IL18 (pg/mg)	0.718559	2.42685e-05	0.000154629
IL22 (pg/mg)	IL18 (pg/mg)	0.714896	2.78998e-05	0.00017044
IL9 (pg/mg)	IL18 (pg/mg)	0.336386	0.086234	0.129967
CXCL2 (pg/mg)	IL18 (pg/mg)	0.532357	0.00425713	0.0103815
CCL11 (pg/mg)	IL18 (pg/mg)	0.395604	0.0410987	0.0702225
TNFa (pg/mg)	IL18 (pg/mg)	0.804029	4.36889e-07	5.98622e-06
CXCL10 (pg/mg)	IL18 (pg/mg)	0.798535	5.97842e-07	7.75708e-06
% weight loss	CCL5 (pg/mg)	-0.017094	0.932559	0.94617
Lung E gDNA (log10)/ml	CCL5 (pg/mg)	0.271062	0.171438	0.231673
Lung TCID50/ml	CCL5 (pg/mg)	0.549675	0.00297808	0.00765331
Brain E gDNA (log10)/ml	CCL5 (pg/mg)	0.105617	0.600069	0.671158
Brain TCID50/ml	CCL5 (pg/mg)	0	1	1
Nasal E gDNA (log10)/ml	CCL5 (pg/mg)	0.0302415	0.905181	0.924316
IL6 (pg/mg)	CCL5 (pg/mg)	0.398657	0.0394236	0.0679306
IFNb (pg/mg)	CCL5 (pg/mg)	0.440781	0.0213774	0.0406442
IL12p70 (pg/mg)	CCL5 (pg/mg)	0.631868	0.000407324	0.00143672
IFNg (pg/mg)	CCL5 (pg/mg)	0.635531	0.000367865	0.00131876
CCL2 (pg/mg)	CCL5 (pg/mg)	0.47558	0.0121687	0.0253145
GMCSF (pg/mg)	CCL5 (pg/mg)	0.608669	0.000754594	0.00238161
IL1b (pg/mg)	CCL5 (pg/mg)	0.664225	0.000157959	0.000675953
IL22 (pg/mg)	CCL5 (pg/mg)	0.462759	0.0150743	0.0303616
IL9 (pg/mg)	CCL5 (pg/mg)	0.277778	0.160658	0.219923
CXCL2 (pg/mg)	CCL5 (pg/mg)	0.250305	0.207943	0.272477
CCL11 (pg/mg)	CCL5 (pg/mg)	0.388889	0.0449829	0.075635
TNFa (pg/mg)	CCL5 (pg/mg)	0.534188	0.00410287	0.0101065
CXCL10 (pg/mg)	CCL5 (pg/mg)	0.62149	0.000539926	0.00180186
IL18 (pg/mg)	CCL5 (pg/mg)	0.74359	8.80707e-06	6.71127e-05
% weight loss	CCL4 (pg/mg)	-0.5	0.00791274	0.0174546
Lung E gDNA (log10)/ml	CCL4 (pg/mg)	0.788156	1.05423e-06	1.2519e-05
Lung TCID50/ml	CCL4 (pg/mg)	0.895813	2.73929e-10	2.00179e-08
Brain E gDNA (log10)/ml	CCL4 (pg/mg)	0.343712	0.079191	0.121016
Brain TCID50/ml	CCL4 (pg/mg)	0.140963	0.483104	0.560529
Nasal E gDNA (log10)/ml	CCL4 (pg/mg)	0.0531833	0.833991	0.870012
IL6 (pg/mg)	CCL4 (pg/mg)	0.808913	3.27857e-07	4.81646e-06
IFNb (pg/mg)	CCL4 (pg/mg)	0.832112	7.43343e-08	1.51323e-06
IL12p70 (pg/mg)	CCL4 (pg/mg)	0.791209	8.95169e-07	1.09637e-05
IFNg (pg/mg)	CCL4 (pg/mg)	0.732601	1.39319e-05	9.95137e-05
CCL2 (pg/mg)	CCL4 (pg/mg)	0.898657	1.96918e-10	1.55893e-08
GMCSF (pg/mg)	CCL4 (pg/mg)	0.737485	1.13942e-05	8.41281e-05
IL1b (pg/mg)	CCL4 (pg/mg)	0.800366	5.3907e-07	7.14581e-06
IL22 (pg/mg)	CCL4 (pg/mg)	0.757631	4.73657e-06	4.05366e-05
IL9 (pg/mg)	CCL4 (pg/mg)	0.28083	0.15592	0.21488
CXCL2 (pg/mg)	CCL4 (pg/mg)	0.64591	0.000273652	0.00104406
CCL11 (pg/mg)	CCL4 (pg/mg)	0.457875	0.016322	0.032304
TNFa (pg/mg)	CCL4 (pg/mg)	0.89072	4.83468e-10	3.05305e-08
CXCL10 (pg/mg)	CCL4 (pg/mg)	0.869353	3.99724e-09	1.44204e-07
IL18 (pg/mg)	CCL4 (pg/mg)	0.79304	8.10451e-07	1.00864e-05
CCL5 (pg/mg)	CCL4 (pg/mg)	0.655067	0.000208853	0.000841972
% weight loss	CCL7 (pg/mg)	-0.570818	0.00187477	0.00517241
Lung E gDNA (log10)/ml	CCL7 (pg/mg)	0.771062	2.51498e-06	2.48879e-05
Lung TCID50/ml	CCL7 (pg/mg)	0.827653	1.00545e-07	1.96317e-06
Brain E gDNA (log10)/ml	CCL7 (pg/mg)	0.448107	0.0190734	0.036954
Brain TCID50/ml	CCL7 (pg/mg)	0.423789	0.0276037	0.0506125
Nasal E gDNA (log10)/ml	CCL7 (pg/mg)	0.340999	0.166114	0.225959
IL6 (pg/mg)	CCL7 (pg/mg)	0.849206	2.14138e-08	5.70367e-07
IFNb (pg/mg)	CCL7 (pg/mg)	0.822955	1.3697e-07	2.5852e-06
IL12p70 (pg/mg)	CCL7 (pg/mg)	0.891331	4.5231e-10	2.92974e-08
IFNg (pg/mg)	CCL7 (pg/mg)	0.778999	1.69559e-06	1.87304e-05
CCL2 (pg/mg)	CCL7 (pg/mg)	0.901709	1.36658e-10	1.25637e-08
GMCSF (pg/mg)	CCL7 (pg/mg)	0.774115	2.16516e-06	2.22238e-05
IL1b (pg/mg)	CCL7 (pg/mg)	0.785714	1.19933e-06	1.39514e-05
IL22 (pg/mg)	CCL7 (pg/mg)	0.769841	2.66857e-06	2.6046e-05
IL9 (pg/mg)	CCL7 (pg/mg)	0.323565	0.0996875	0.147088
CXCL2 (pg/mg)	CCL7 (pg/mg)	0.725885	1.82429e-05	0.000125282
CCL11 (pg/mg)	CCL7 (pg/mg)	0.519536	0.00548134	0.0128999
TNFa (pg/mg)	CCL7 (pg/mg)	0.901709	1.36658e-10	1.25637e-08
CXCL10 (pg/mg)	CCL7 (pg/mg)	0.943223	1.803e-13	5.70951e-11
IL18 (pg/mg)	CCL7 (pg/mg)	0.811966	2.72867e-07	4.27292e-06
CCL5 (pg/mg)	CCL7 (pg/mg)	0.628205	0.000450438	0.00156746
CCL4 (pg/mg)	CCL7 (pg/mg)	0.886447	7.62489e-10	4.10018e-08
% weight loss	CCL3 (pg/mg)	-0.432845	0.0241249	0.0452341
Lung E gDNA (log10)/ml	CCL3 (pg/mg)	0.698413	5.09485e-05	0.000270901
Lung TCID50/ml	CCL3 (pg/mg)	0.869115	4.08382e-09	1.45486e-07
Brain E gDNA (log10)/ml	CCL3 (pg/mg)	0.371184	0.056624	0.0915882
Brain TCID50/ml	CCL3 (pg/mg)	0.222478	0.264689	0.333199
Nasal E gDNA (log10)/ml	CCL3 (pg/mg)	-0.0198134	0.937802	0.950475
IL6 (pg/mg)	CCL3 (pg/mg)	0.735653	1.22928e-05	8.93738e-05
IFNb (pg/mg)	CCL3 (pg/mg)	0.808913	3.27857e-07	4.81646e-06
IL12p70 (pg/mg)	CCL3 (pg/mg)	0.763736	3.57032e-06	3.24057e-05
IFNg (pg/mg)	CCL3 (pg/mg)	0.761294	4.00166e-06	3.54184e-05
CCL2 (pg/mg)	CCL3 (pg/mg)	0.899878	1.70386e-10	1.42824e-08
GMCSF (pg/mg)	CCL3 (pg/mg)	0.70757	3.66438e-05	0.000211836
IL1b (pg/mg)	CCL3 (pg/mg)	0.766178	3.18117e-06	2.99219e-05
IL22 (pg/mg)	CCL3 (pg/mg)	0.724054	1.96084e-05	0.000131142
IL9 (pg/mg)	CCL3 (pg/mg)	0.157509	0.43267	0.509265
CXCL2 (pg/mg)	CCL3 (pg/mg)	0.601954	0.000894178	0.00275802
CCL11 (pg/mg)	CCL3 (pg/mg)	0.404762	0.0362367	0.0635536
TNFa (pg/mg)	CCL3 (pg/mg)	0.869963	3.78293e-09	1.40018e-07
CXCL10 (pg/mg)	CCL3 (pg/mg)	0.852869	1.60786e-08	4.53703e-07
IL18 (pg/mg)	CCL3 (pg/mg)	0.844933	2.96361e-08	7.15788e-07
CCL5 (pg/mg)	CCL3 (pg/mg)	0.683761	8.42604e-05	0.000402248
CCL4 (pg/mg)	CCL3 (pg/mg)	0.93895	4.36096e-13	9.70034e-11
CCL7 (pg/mg)	CCL3 (pg/mg)	0.880952	1.33467e-09	6.13519e-08
% weight loss	% CD317+ CD45-	-0.603622	0.000526772	0.00177249
Lung E gDNA (log10)/ml	% CD317+ CD45-	0.820747	4.96834e-08	1.0809e-06
Lung TCID50/ml	% CD317+ CD45-	0.81683	6.48939e-08	1.35991e-06
Brain E gDNA (log10)/ml	% CD317+ CD45-	0.589873	0.000757767	0.00238898
Brain TCID50/ml	% CD317+ CD45-	0.383323	0.0401104	0.0689058
Nasal E gDNA (log10)/ml	% CD317+ CD45-	0.238167	0.326153	0.400294
IL6 (pg/mg)	% CD317+ CD45-	0.851915	3.37582e-08	7.88614e-07
IFNb (pg/mg)	% CD317+ CD45-	0.784542	2.09634e-06	2.19303e-05
IL12p70 (pg/mg)	% CD317+ CD45-	0.845075	5.59203e-08	1.18935e-06
IFNg (pg/mg)	% CD317+ CD45-	0.754446	8.49645e-06	6.49193e-05
CCL2 (pg/mg)	% CD317+ CD45-	0.805746	6.80477e-07	8.50596e-06
GMCSF (pg/mg)	% CD317+ CD45-	0.696648	7.69947e-05	0.000375102
IL1b (pg/mg)	% CD317+ CD45-	0.51368	0.00727159	0.0162541
IL22 (pg/mg)	% CD317+ CD45-	0.600205	0.00118894	0.00353704
IL9 (pg/mg)	% CD317+ CD45-	0.346443	0.0829539	0.125755
CXCL2 (pg/mg)	% CD317+ CD45-	0.567715	0.00248572	0.00655347
CCL11 (pg/mg)	% CD317+ CD45-	0.362175	0.0690326	0.108172
TNFa (pg/mg)	% CD317+ CD45-	0.77052	4.12923e-06	3.62101e-05
CXCL10 (pg/mg)	% CD317+ CD45-	0.891245	1.02672e-09	5.04509e-08
IL18 (pg/mg)	% CD317+ CD45-	0.672367	0.000168235	0.000711379
CCL5 (pg/mg)	% CD317+ CD45-	0.421341	0.0320563	0.0572075
CCL4 (pg/mg)	% CD317+ CD45-	0.751368	9.69545e-06	7.29078e-05
CCL7 (pg/mg)	% CD317+ CD45-	0.844391	5.8737e-08	1.24e-06
CCL3 (pg/mg)	% CD317+ CD45-	0.692886	8.7329e-05	0.000412066
% weight loss	% Ly6AE+ CD45-	0.147204	0.446053	0.522503
Lung E gDNA (log10)/ml	% Ly6AE+ CD45-	-0.220717	0.249908	0.317538
Lung TCID50/ml	% Ly6AE+ CD45-	0.040076	0.836474	0.872284
Brain E gDNA (log10)/ml	% Ly6AE+ CD45-	-0.454982	0.0131425	0.0270052
Brain TCID50/ml	% Ly6AE+ CD45-	-0.354411	0.0592461	0.0950742
Nasal E gDNA (log10)/ml	% Ly6AE+ CD45-	-0.324049	0.175908	0.236146
IL6 (pg/mg)	% Ly6AE+ CD45-	-0.165498	0.419107	0.495159
IFNb (pg/mg)	% Ly6AE+ CD45-	-0.0752265	0.714936	0.771222
IL12p70 (pg/mg)	% Ly6AE+ CD45-	-0.272525	0.178003	0.238734
IFNg (pg/mg)	% Ly6AE+ CD45-	-0.240725	0.236171	0.303466
CCL2 (pg/mg)	% Ly6AE+ CD45-	0.0830911	0.686547	0.748245
GMCSF (pg/mg)	% Ly6AE+ CD45-	-0.270816	0.180849	0.242208
IL1b (pg/mg)	% Ly6AE+ CD45-	-0.401778	0.0418948	0.0713264
IL22 (pg/mg)	% Ly6AE+ CD45-	-0.379552	0.0558217	0.0907023
IL9 (pg/mg)	% Ly6AE+ CD45-	-0.237989	0.241701	0.309733
CXCL2 (pg/mg)	% Ly6AE+ CD45-	-0.246538	0.2247	0.291221
CCL11 (pg/mg)	% Ly6AE+ CD45-	-0.14293	0.486084	0.562478
TNFa (pg/mg)	% Ly6AE+ CD45-	-0.276628	0.171302	0.231598
CXCL10 (pg/mg)	% Ly6AE+ CD45-	-0.186357	0.36202	0.43737
IL18 (pg/mg)	% Ly6AE+ CD45-	-0.269448	0.183148	0.244598
CCL5 (pg/mg)	% Ly6AE+ CD45-	-0.0971106	0.636974	0.702545
CCL4 (pg/mg)	% Ly6AE+ CD45-	-0.0461617	0.822818	0.86151
CCL7 (pg/mg)	% Ly6AE+ CD45-	-0.0841169	0.682874	0.745667
CCL3 (pg/mg)	% Ly6AE+ CD45-	-0.00170969	0.993386	0.995325
% CD317+ CD45-	% Ly6AE+ CD45-	-0.133563	0.489737	0.565998
% weight loss	% CD317+ alveolar macs	-0.665107	8.27534e-05	0.000397049
Lung E gDNA (log10)/ml	% CD317+ alveolar macs	0.906404	1.30798e-11	1.62075e-09
Lung TCID50/ml	% CD317+ alveolar macs	0.763782	1.43168e-06	1.61917e-05
Brain E gDNA (log10)/ml	% CD317+ alveolar macs	0.680296	4.90175e-05	0.000262594
Brain TCID50/ml	% CD317+ alveolar macs	0.430704	0.0196782	0.0378939
Nasal E gDNA (log10)/ml	% CD317+ alveolar macs	0.249567	0.302819	0.374256
IL6 (pg/mg)	% CD317+ alveolar macs	0.855726	2.52036e-08	6.35665e-07
IFNb (pg/mg)	% CD317+ alveolar macs	0.783932	2.1613e-06	2.22238e-05
IL12p70 (pg/mg)	% CD317+ alveolar macs	0.742906	1.3806e-05	9.91109e-05
IFNg (pg/mg)	% CD317+ alveolar macs	0.686838	0.000106522	0.000490449
CCL2 (pg/mg)	% CD317+ alveolar macs	0.775726	3.22834e-06	3.02657e-05
GMCSF (pg/mg)	% CD317+ alveolar macs	0.683419	0.000118938	0.0005372
IL1b (pg/mg)	% CD317+ alveolar macs	0.532308	0.00512194	0.0121646
IL22 (pg/mg)	% CD317+ alveolar macs	0.678632	0.000138456	0.000608949
IL9 (pg/mg)	% CD317+ alveolar macs	0.297094	0.140509	0.197655
CXCL2 (pg/mg)	% CD317+ alveolar macs	0.635556	0.000484934	0.00166313
CCL11 (pg/mg)	% CD317+ alveolar macs	0.378462	0.0565879	0.0915882
TNFa (pg/mg)	% CD317+ alveolar macs	0.816752	3.5912e-07	5.11746e-06
CXCL10 (pg/mg)	% CD317+ alveolar macs	0.835214	1.11128e-07	2.12561e-06
IL18 (pg/mg)	% CD317+ alveolar macs	0.645812	0.000366097	0.00131407
CCL5 (pg/mg)	% CD317+ alveolar macs	0.239658	0.238317	0.30581
CCL4 (pg/mg)	% CD317+ alveolar macs	0.731966	2.13833e-05	0.00014042
CCL7 (pg/mg)	% CD317+ alveolar macs	0.762051	6.08105e-06	4.99452e-05
CCL3 (pg/mg)	% CD317+ alveolar macs	0.667009	0.000198021	0.000806228
% CD317+ CD45-	% CD317+ alveolar macs	0.882099	2.54499e-10	1.90874e-08
% Ly6AE+ CD45-	% CD317+ alveolar macs	-0.352753	0.0605293	0.0967937
% weight loss	% Ly6AE+ alveolar macs	-0.570953	0.00121805	0.00360108
Lung E gDNA (log10)/ml	% Ly6AE+ alveolar macs	0.810198	1.00569e-07	1.96317e-06
Lung TCID50/ml	% Ly6AE+ alveolar macs	0.546724	0.00214931	0.0058007
Brain E gDNA (log10)/ml	% Ly6AE+ alveolar macs	0.634807	0.000216484	0.00086291
Brain TCID50/ml	% Ly6AE+ alveolar macs	0.429635	0.0200186	0.0383679
Nasal E gDNA (log10)/ml	% Ly6AE+ alveolar macs	0.196554	0.41995	0.495593
IL6 (pg/mg)	% Ly6AE+ alveolar macs	0.731966	2.13833e-05	0.00014042
IFNb (pg/mg)	% Ly6AE+ alveolar macs	0.667692	0.000193979	0.000795701
IL12p70 (pg/mg)	% Ly6AE+ alveolar macs	0.478974	0.0133021	0.0272742
IFNg (pg/mg)	% Ly6AE+ alveolar macs	0.519316	0.00655335	0.0149059
CCL2 (pg/mg)	% Ly6AE+ alveolar macs	0.511795	0.00752607	0.0167442
GMCSF (pg/mg)	% Ly6AE+ alveolar macs	0.561709	0.00282582	0.00733479
IL1b (pg/mg)	% Ly6AE+ alveolar macs	0.459145	0.0182989	0.0357205
IL22 (pg/mg)	% Ly6AE+ alveolar macs	0.606838	0.00101286	0.00307745
IL9 (pg/mg)	% Ly6AE+ alveolar macs	0.355897	0.0743545	0.115106
CXCL2 (pg/mg)	% Ly6AE+ alveolar macs	0.643761	0.000387584	0.00137561
CCL11 (pg/mg)	% Ly6AE+ alveolar macs	0.407863	0.0386078	0.0668483
TNFa (pg/mg)	% Ly6AE+ alveolar macs	0.687521	0.000104181	0.000481224
CXCL10 (pg/mg)	% Ly6AE+ alveolar macs	0.625983	0.000624858	0.00203525
IL18 (pg/mg)	% Ly6AE+ alveolar macs	0.371624	0.0615803	0.0981016
CCL5 (pg/mg)	% Ly6AE+ alveolar macs	0.0475214	0.817684	0.858342
CCL4 (pg/mg)	% Ly6AE+ alveolar macs	0.50359	0.00872244	0.0190199
CCL7 (pg/mg)	% Ly6AE+ alveolar macs	0.54188	0.00424485	0.0103755
CCL3 (pg/mg)	% Ly6AE+ alveolar macs	0.427009	0.0295823	0.0534281
% CD317+ CD45-	% Ly6AE+ alveolar macs	0.70589	1.88672e-05	0.000128373
% Ly6AE+ CD45-	% Ly6AE+ alveolar macs	-0.371766	0.0470573	0.0787512
% CD317+ alveolar macs	% Ly6AE+ alveolar macs	0.861436	1.98231e-09	8.45851e-08
% weight loss	% iNOS+ alveolar macs	-0.339946	0.0711835	0.11092
Lung E gDNA (log10)/ml	% iNOS+ alveolar macs	0.602932	0.000536689	0.00179316
Lung TCID50/ml	% iNOS+ alveolar macs	0.372171	0.046799	0.0784572
Brain E gDNA (log10)/ml	% iNOS+ alveolar macs	0.575089	0.00110068	0.00329857
Brain TCID50/ml	% iNOS+ alveolar macs	0.262599	0.168752	0.22902
Nasal E gDNA (log10)/ml	% iNOS+ alveolar macs	0.0345449	0.888347	0.91228
IL6 (pg/mg)	% iNOS+ alveolar macs	0.435363	0.0262182	0.0483636
IFNb (pg/mg)	% iNOS+ alveolar macs	0.296854	0.140845	0.197933
IL12p70 (pg/mg)	% iNOS+ alveolar macs	0.429549	0.0285246	0.0518795
IFNg (pg/mg)	% iNOS+ alveolar macs	0.398085	0.0439954	0.0741496
CCL2 (pg/mg)	% iNOS+ alveolar macs	0.268468	0.184808	0.246468
GMCSF (pg/mg)	% iNOS+ alveolar macs	0.402189	0.0416662	0.0709796
IL1b (pg/mg)	% iNOS+ alveolar macs	0.192886	0.345135	0.419584
IL22 (pg/mg)	% iNOS+ alveolar macs	0.376881	0.0577129	0.093138
IL9 (pg/mg)	% iNOS+ alveolar macs	0.453488	0.0199769	0.0383395
CXCL2 (pg/mg)	% iNOS+ alveolar macs	0.20041	0.326275	0.400294
CCL11 (pg/mg)	% iNOS+ alveolar macs	0.160055	0.434779	0.510641
TNFa (pg/mg)	% iNOS+ alveolar macs	0.387141	0.0507112	0.0840274
CXCL10 (pg/mg)	% iNOS+ alveolar macs	0.426813	0.0296652	0.0534884
IL18 (pg/mg)	% iNOS+ alveolar macs	0.325923	0.104189	0.152517
CCL5 (pg/mg)	% iNOS+ alveolar macs	0.0379617	0.853924	0.88562
CCL4 (pg/mg)	% iNOS+ alveolar macs	0.27565	0.172884	0.233037
CCL7 (pg/mg)	% iNOS+ alveolar macs	0.332079	0.0974346	0.144813
CCL3 (pg/mg)	% iNOS+ alveolar macs	0.176129	0.389419	0.465539
% CD317+ CD45-	% iNOS+ alveolar macs	0.61018	0.000440304	0.00153595
% Ly6AE+ CD45-	% iNOS+ alveolar macs	-0.472647	0.00962149	0.0206797
% CD317+ alveolar macs	% iNOS+ alveolar macs	0.735986	5.36156e-06	4.48107e-05
% Ly6AE+ alveolar macs	% iNOS+ alveolar macs	0.745564	3.46663e-06	3.18706e-05
% weight loss	% CD317+ interstitial macs	-0.594801	0.000666427	0.00214855
Lung E gDNA (log10)/ml	% CD317+ interstitial macs	0.872875	6.64812e-10	3.94732e-08
Lung TCID50/ml	% CD317+ interstitial macs	0.656789	0.000108893	0.000499023
Brain E gDNA (log10)/ml	% CD317+ interstitial macs	0.754127	2.30931e-06	2.35055e-05
Brain TCID50/ml	% CD317+ interstitial macs	0.584832	0.000862356	0.00268309
Nasal E gDNA (log10)/ml	% CD317+ interstitial macs	0.417715	0.0751476	0.116082
IL6 (pg/mg)	% CD317+ interstitial macs	0.827633	1.82889e-07	3.19775e-06
IFNb (pg/mg)	% CD317+ interstitial macs	0.720246	3.34071e-05	0.000196715
IL12p70 (pg/mg)	% CD317+ interstitial macs	0.704856	5.811e-05	0.000301463
IFNg (pg/mg)	% CD317+ interstitial macs	0.647059	0.00035355	0.00128359
CCL2 (pg/mg)	% CD317+ interstitial macs	0.646717	0.000356954	0.00129011
GMCSF (pg/mg)	% CD317+ interstitial macs	0.632695	0.000523557	0.00176584
IL1b (pg/mg)	% CD317+ interstitial macs	0.51539	0.00704703	0.0158391
IL22 (pg/mg)	% CD317+ interstitial macs	0.656635	0.000269077	0.00102936
IL9 (pg/mg)	% CD317+ interstitial macs	0.263338	0.193666	0.256243
CXCL2 (pg/mg)	% CD317+ interstitial macs	0.622777	0.000678976	0.0021816
CCL11 (pg/mg)	% CD317+ interstitial macs	0.368673	0.0638374	0.100964
TNFa (pg/mg)	% CD317+ interstitial macs	0.756156	7.88915e-06	6.12645e-05
CXCL10 (pg/mg)	% CD317+ interstitial macs	0.796854	1.10825e-06	1.2998e-05
IL18 (pg/mg)	% CD317+ interstitial macs	0.585157	0.00168904	0.00472136
CCL5 (pg/mg)	% CD317+ interstitial macs	0.240424	0.236775	0.304105
CCL4 (pg/mg)	% CD317+ interstitial macs	0.630643	0.000552887	0.0018408
CCL7 (pg/mg)	% CD317+ interstitial macs	0.717852	3.64962e-05	0.000211836
CCL3 (pg/mg)	% CD317+ interstitial macs	0.578659	0.00195543	0.00535999
% CD317+ CD45-	% CD317+ interstitial macs	0.822921	4.27199e-08	9.58675e-07
% Ly6AE+ CD45-	% CD317+ interstitial macs	-0.398423	0.0322957	0.0575627
% CD317+ alveolar macs	% CD317+ interstitial macs	0.934713	1.19904e-13	4.27158e-11
% Ly6AE+ alveolar macs	% CD317+ interstitial macs	0.880128	3.14518e-10	2.18628e-08
% iNOS+ alveolar macs	% CD317+ interstitial macs	0.673937	6.12549e-05	0.000312861
% weight loss	% Ly6AE+ interstitial macs	-0.449741	0.0143733	0.0291974
Lung E gDNA (log10)/ml	% Ly6AE+ interstitial macs	0.670033	7.00532e-05	0.000349653
Lung TCID50/ml	% Ly6AE+ interstitial macs	0.501398	0.00559001	0.0131232
Brain E gDNA (log10)/ml	% Ly6AE+ interstitial macs	0.576918	0.001052	0.00317607
Brain TCID50/ml	% Ly6AE+ interstitial macs	0.443108	0.0160672	0.0319104
Nasal E gDNA (log10)/ml	% Ly6AE+ interstitial macs	0.300897	0.210644	0.275384
IL6 (pg/mg)	% Ly6AE+ interstitial macs	0.630085	0.000561098	0.00186379
IFNb (pg/mg)	% Ly6AE+ interstitial macs	0.61094	0.000915632	0.00281731
IL12p70 (pg/mg)	% Ly6AE+ interstitial macs	0.430427	0.0281659	0.0513582
IFNg (pg/mg)	% Ly6AE+ interstitial macs	0.565812	0.0025895	0.00679565
CCL2 (pg/mg)	% Ly6AE+ interstitial macs	0.489231	0.0111979	0.023452
GMCSF (pg/mg)	% Ly6AE+ interstitial macs	0.493333	0.0104375	0.0221331
IL1b (pg/mg)	% Ly6AE+ interstitial macs	0.264957	0.190839	0.253208
IL22 (pg/mg)	% Ly6AE+ interstitial macs	0.448205	0.0216555	0.0410634
IL9 (pg/mg)	% Ly6AE+ interstitial macs	-0.0338462	0.86962	0.897002
CXCL2 (pg/mg)	% Ly6AE+ interstitial macs	0.369573	0.0631426	0.0999758
CCL11 (pg/mg)	% Ly6AE+ interstitial macs	0.180855	0.376615	0.451748
TNFa (pg/mg)	% Ly6AE+ interstitial macs	0.517265	0.00680751	0.0153979
CXCL10 (pg/mg)	% Ly6AE+ interstitial macs	0.541197	0.00430296	0.0104637
IL18 (pg/mg)	% Ly6AE+ interstitial macs	0.448889	0.021432	0.0406937
CCL5 (pg/mg)	% Ly6AE+ interstitial macs	0.187009	0.360313	0.435677
CCL4 (pg/mg)	% Ly6AE+ interstitial macs	0.448889	0.021432	0.0406937
CCL7 (pg/mg)	% Ly6AE+ interstitial macs	0.522051	0.00622693	0.0143234
CCL3 (pg/mg)	% Ly6AE+ interstitial macs	0.481026	0.012857	0.0264949
% CD317+ CD45-	% Ly6AE+ interstitial macs	0.614958	0.000385415	0.00137304
% Ly6AE+ CD45-	% Ly6AE+ interstitial macs	-0.00714462	0.970658	0.976648
% CD317+ alveolar macs	% Ly6AE+ interstitial macs	0.665599	8.13972e-05	0.000392997
% Ly6AE+ alveolar macs	% Ly6AE+ interstitial macs	0.694136	2.96013e-05	0.000178679
% iNOS+ alveolar macs	% Ly6AE+ interstitial macs	0.433342	0.0188593	0.0366137
% CD317+ interstitial macs	% Ly6AE+ interstitial macs	0.751263	2.65015e-06	2.59551e-05
% weight loss	% iNOS+ interstitial macs	0.245655	0.19897	0.262044
Lung E gDNA (log10)/ml	% iNOS+ interstitial macs	-0.127188	0.510875	0.586633
Lung TCID50/ml	% iNOS+ interstitial macs	-0.0376665	0.846187	0.879195
Brain E gDNA (log10)/ml	% iNOS+ interstitial macs	0.00147893	0.993925	0.995325
Brain TCID50/ml	% iNOS+ interstitial macs	-0.0926831	0.632515	0.69918
Nasal E gDNA (log10)/ml	% iNOS+ interstitial macs	-0.302047	0.20882	0.273375
IL6 (pg/mg)	% iNOS+ interstitial macs	-0.107082	0.602604	0.672986
IFNb (pg/mg)	% iNOS+ interstitial macs	-0.255217	0.208276	0.272788
IL12p70 (pg/mg)	% iNOS+ interstitial macs	0.0465276	0.821436	0.861012
IFNg (pg/mg)	% iNOS+ interstitial macs	-0.0112898	0.956348	0.966179
CCL2 (pg/mg)	% iNOS+ interstitial macs	-0.0403695	0.844766	0.878039
GMCSF (pg/mg)	% iNOS+ interstitial macs	-0.107766	0.600274	0.671158
IL1b (pg/mg)	% iNOS+ interstitial macs	-0.17482	0.393006	0.46904
IL22 (pg/mg)	% iNOS+ interstitial macs	-0.170373	0.405342	0.480943
IL9 (pg/mg)	% iNOS+ interstitial macs	0.0585016	0.776508	0.824346
CXCL2 (pg/mg)	% iNOS+ interstitial macs	-0.390695	0.0484479	0.0806051
CCL11 (pg/mg)	% iNOS+ interstitial macs	-0.477934	0.0135328	0.0276674
TNFa (pg/mg)	% iNOS+ interstitial macs	-0.0691071	0.737286	0.789949
CXCL10 (pg/mg)	% iNOS+ interstitial macs	-0.00786863	0.969568	0.976648
IL18 (pg/mg)	% iNOS+ interstitial macs	0.0242901	0.906241	0.925067
CCL5 (pg/mg)	% iNOS+ interstitial macs	-0.0325009	0.874761	0.901653
CCL4 (pg/mg)	% iNOS+ interstitial macs	-0.0136846	0.9471	0.959226
CCL7 (pg/mg)	% iNOS+ interstitial macs	-0.0184742	0.928625	0.943187
CCL3 (pg/mg)	% iNOS+ interstitial macs	-0.0106055	0.958991	0.967506
% CD317+ CD45-	% iNOS+ interstitial macs	0.0363704	0.85142	0.883345
% Ly6AE+ CD45-	% iNOS+ interstitial macs	-0.0619993	0.749349	0.801368
% CD317+ alveolar macs	% iNOS+ interstitial macs	0.029332	0.879943	0.906665
% Ly6AE+ alveolar macs	% iNOS+ interstitial macs	-0.051892	0.789211	0.834912
% iNOS+ alveolar macs	% iNOS+ interstitial macs	0.414992	0.0251863	0.046885
% CD317+ interstitial macs	% iNOS+ interstitial macs	-0.124014	0.521562	0.59638
% Ly6AE+ interstitial macs	% iNOS+ interstitial macs	-0.150869	0.434682	0.510641
% weight loss	% CD317+ monocytes	-0.516447	0.00412852	0.0101485
Lung E gDNA (log10)/ml	% CD317+ monocytes	0.846514	7.187e-09	2.32761e-07
Lung TCID50/ml	% CD317+ monocytes	0.616324	0.000370873	0.00132621
Brain E gDNA (log10)/ml	% CD317+ monocytes	0.703622	2.06146e-05	0.000136315
Brain TCID50/ml	% CD317+ monocytes	0.49313	0.00656552	0.0149216
Nasal E gDNA (log10)/ml	% CD317+ monocytes	0.196554	0.41995	0.495593
IL6 (pg/mg)	% CD317+ monocytes	0.788304	1.73298e-06	1.90695e-05
IFNb (pg/mg)	% CD317+ monocytes	0.774282	3.45873e-06	3.18706e-05
IL12p70 (pg/mg)	% CD317+ monocytes	0.713406	4.29113e-05	0.00023701
IFNg (pg/mg)	% CD317+ monocytes	0.713406	4.29113e-05	0.00023701
CCL2 (pg/mg)	% CD317+ monocytes	0.647401	0.000350175	0.00127459
GMCSF (pg/mg)	% CD317+ monocytes	0.681601	0.000126046	0.000562811
IL1b (pg/mg)	% CD317+ monocytes	0.579685	0.00191112	0.00525742
IL22 (pg/mg)	% CD317+ monocytes	0.72435	2.86474e-05	0.000173713
IL9 (pg/mg)	% CD317+ monocytes	0.30985	0.123458	0.176545
CXCL2 (pg/mg)	% CD317+ monocytes	0.654925	0.000282716	0.00106862
CCL11 (pg/mg)	% CD317+ monocytes	0.422709	0.0314445	0.0562566
TNFa (pg/mg)	% CD317+ monocytes	0.78762	1.79451e-06	1.95204e-05
CXCL10 (pg/mg)	% CD317+ monocytes	0.778044	2.88736e-06	2.7707e-05
IL18 (pg/mg)	% CD317+ monocytes	0.643981	0.000385226	0.00137304
CCL5 (pg/mg)	% CD317+ monocytes	0.322503	0.108088	0.15749
CCL4 (pg/mg)	% CD317+ monocytes	0.625513	0.000632547	0.0020556
CCL7 (pg/mg)	% CD317+ monocytes	0.689125	9.88682e-05	0.00045817
CCL3 (pg/mg)	% CD317+ monocytes	0.622093	0.000691035	0.00221536
% CD317+ CD45-	% CD317+ monocytes	0.793222	2.86917e-07	4.4441e-06
% Ly6AE+ CD45-	% CD317+ monocytes	-0.389799	0.0365917	0.0640186
% CD317+ alveolar macs	% CD317+ monocytes	0.890613	9.747e-11	1.02885e-08
% Ly6AE+ alveolar macs	% CD317+ monocytes	0.843661	9.05268e-09	2.83518e-07
% iNOS+ alveolar macs	% CD317+ monocytes	0.648799	0.000140667	0.000616771
% CD317+ interstitial macs	% CD317+ monocytes	0.923731	9.15712e-13	1.63111e-10
% Ly6AE+ interstitial macs	% CD317+ monocytes	0.76309	1.48273e-06	1.67027e-05
% iNOS+ interstitial macs	% CD317+ monocytes	-0.125616	0.516152	0.591965
% weight loss	% Ly6AE+ monocytes	-0.540527	0.00246864	0.00651447
Lung E gDNA (log10)/ml	% Ly6AE+ monocytes	0.641212	0.000178181	0.0007446
Lung TCID50/ml	% Ly6AE+ monocytes	0.669384	7.16204e-05	0.000354988
Brain E gDNA (log10)/ml	% Ly6AE+ monocytes	0.465821	0.0108741	0.0229056
Brain TCID50/ml	% Ly6AE+ monocytes	0.514963	0.00425635	0.0103815
Nasal E gDNA (log10)/ml	% Ly6AE+ monocytes	0.231969	0.33927	0.413921
IL6 (pg/mg)	% Ly6AE+ monocytes	0.716923	3.77619e-05	0.000215674
IFNb (pg/mg)	% Ly6AE+ monocytes	0.675897	0.00015083	0.000654283
IL12p70 (pg/mg)	% Ly6AE+ monocytes	0.585641	0.00167053	0.00468142
IFNg (pg/mg)	% Ly6AE+ monocytes	0.599316	0.00121444	0.00359628
CCL2 (pg/mg)	% Ly6AE+ monocytes	0.734701	1.92056e-05	0.000129399
GMCSF (pg/mg)	% Ly6AE+ monocytes	0.515897	0.00698151	0.0157291
IL1b (pg/mg)	% Ly6AE+ monocytes	0.289573	0.151323	0.209864
IL22 (pg/mg)	% Ly6AE+ monocytes	0.407179	0.0389666	0.067306
IL9 (pg/mg)	% Ly6AE+ monocytes	0.025641	0.901051	0.921114
CXCL2 (pg/mg)	% Ly6AE+ monocytes	0.517265	0.00680751	0.0153979
CCL11 (pg/mg)	% Ly6AE+ monocytes	0.113846	0.579743	0.651282
TNFa (pg/mg)	% Ly6AE+ monocytes	0.636923	0.000467365	0.00161258
CXCL10 (pg/mg)	% Ly6AE+ monocytes	0.695726	7.9422e-05	0.000385609
IL18 (pg/mg)	% Ly6AE+ monocytes	0.500855	0.00915493	0.0198415
CCL5 (pg/mg)	% Ly6AE+ monocytes	0.145299	0.47881	0.556302
CCL4 (pg/mg)	% Ly6AE+ monocytes	0.57812	0.0019791	0.00541307
CCL7 (pg/mg)	% Ly6AE+ monocytes	0.708034	5.19809e-05	0.000275772
CCL3 (pg/mg)	% Ly6AE+ monocytes	0.597949	0.00125459	0.0036748
% CD317+ CD45-	% Ly6AE+ monocytes	0.783391	5.04348e-07	6.78015e-06
% Ly6AE+ CD45-	% Ly6AE+ monocytes	0.0588815	0.761583	0.81171
% CD317+ alveolar macs	% Ly6AE+ monocytes	0.745166	3.53146e-06	3.21554e-05
% Ly6AE+ alveolar macs	% Ly6AE+ monocytes	0.635132	0.000214381	0.000855723
% iNOS+ alveolar macs	% Ly6AE+ monocytes	0.370996	0.0475527	0.0794403
% CD317+ interstitial macs	% Ly6AE+ monocytes	0.733276	6.04554e-06	4.9797e-05
% Ly6AE+ interstitial macs	% Ly6AE+ monocytes	0.739837	4.5094e-06	3.90632e-05
% iNOS+ interstitial macs	% Ly6AE+ monocytes	0.0594108	0.759502	0.809795
% CD317+ monocytes	% Ly6AE+ monocytes	0.677097	5.48688e-05	0.000287985
% weight loss	% iNOS+ monocytes	-0.202665	0.291715	0.363211
Lung E gDNA (log10)/ml	% iNOS+ monocytes	0.160829	0.404597	0.480259
Lung TCID50/ml	% iNOS+ monocytes	0.145008	0.45294	0.529066
Brain E gDNA (log10)/ml	% iNOS+ monocytes	0.568328	0.00129807	0.00378272
Brain TCID50/ml	% iNOS+ monocytes	0.424784	0.0216237	0.0410303
Nasal E gDNA (log10)/ml	% iNOS+ monocytes	0.158622	0.516594	0.591995
IL6 (pg/mg)	% iNOS+ monocytes	0.0838611	0.683789	0.74638
IFNb (pg/mg)	% iNOS+ monocytes	0.0260141	0.899618	0.921079
IL12p70 (pg/mg)	% iNOS+ monocytes	0.288208	0.153347	0.212052
IFNg (pg/mg)	% iNOS+ monocytes	0.404587	0.0403511	0.0692775
CCL2 (pg/mg)	% iNOS+ monocytes	0.114667	0.576995	0.648948
GMCSF (pg/mg)	% iNOS+ monocytes	0.175595	0.39088	0.466698
IL1b (pg/mg)	% iNOS+ monocytes	0.0698272	0.734645	0.788602
IL22 (pg/mg)	% iNOS+ monocytes	0.107821	0.600086	0.671158
IL9 (pg/mg)	% iNOS+ monocytes	0.0349136	0.865544	0.894417
CXCL2 (pg/mg)	% iNOS+ monocytes	0.00410748	0.984112	0.987229
CCL11 (pg/mg)	% iNOS+ monocytes	-0.341948	0.0872981	0.131016
TNFa (pg/mg)	% iNOS+ monocytes	0.160192	0.434381	0.510641
CXCL10 (pg/mg)	% iNOS+ monocytes	0.182098	0.373286	0.44851
IL18 (pg/mg)	% iNOS+ monocytes	0.289235	0.151822	0.210234
CCL5 (pg/mg)	% iNOS+ monocytes	0.100976	0.623559	0.691227
CCL4 (pg/mg)	% iNOS+ monocytes	0.0640083	0.75607	0.80704
CCL7 (pg/mg)	% iNOS+ monocytes	0.192025	0.347336	0.421956
CCL3 (pg/mg)	% iNOS+ monocytes	0.107821	0.600086	0.671158
% CD317+ CD45-	% iNOS+ monocytes	0.321283	0.0892344	0.133641
% Ly6AE+ CD45-	% iNOS+ monocytes	-0.475885	0.00907094	0.0196744
% CD317+ alveolar macs	% iNOS+ monocytes	0.371979	0.0469217	0.0786165
% Ly6AE+ alveolar macs	% iNOS+ monocytes	0.382756	0.0404308	0.0693725
% iNOS+ alveolar macs	% iNOS+ monocytes	0.471931	0.00974682	0.020839
% CD317+ interstitial macs	% iNOS+ monocytes	0.361091	0.0542922	0.0887738
% Ly6AE+ interstitial macs	% iNOS+ monocytes	0.292464	0.123665	0.176753
% iNOS+ interstitial macs	% iNOS+ monocytes	0.358924	0.0558622	0.0907066
% CD317+ monocytes	% iNOS+ monocytes	0.287565	0.130375	0.184677
% Ly6AE+ monocytes	% iNOS+ monocytes	0.323178	0.0872577	0.131016
% weight loss	% CD317+ cDC1	-0.623968	0.000298072	0.00111483
Lung E gDNA (log10)/ml	% CD317+ cDC1	0.885222	1.80567e-10	1.47033e-08
Lung TCID50/ml	% CD317+ cDC1	0.669814	7.05795e-05	0.00035076
Brain E gDNA (log10)/ml	% CD317+ cDC1	0.652217	0.000126188	0.000562811
Brain TCID50/ml	% CD317+ cDC1	0.464757	0.0110812	0.0232559
Nasal E gDNA (log10)/ml	% CD317+ cDC1	0.281427	0.243125	0.311279
IL6 (pg/mg)	% CD317+ cDC1	0.878974	3.46832e-09	1.33577e-07
IFNb (pg/mg)	% CD317+ cDC1	0.816752	3.5912e-07	5.11746e-06
IL12p70 (pg/mg)	% CD317+ cDC1	0.713504	4.27599e-05	0.00023701
IFNg (pg/mg)	% CD317+ cDC1	0.639658	0.000433883	0.00151912
CCL2 (pg/mg)	% CD317+ cDC1	0.709402	4.95245e-05	0.000264812
GMCSF (pg/mg)	% CD317+ cDC1	0.686154	0.00010891	0.000499023
IL1b (pg/mg)	% CD317+ cDC1	0.549402	0.0036483	0.00916901
IL22 (pg/mg)	% CD317+ cDC1	0.693675	8.50663e-05	0.000403393
IL9 (pg/mg)	% CD317+ cDC1	0.335385	0.0939462	0.140255
CXCL2 (pg/mg)	% CD317+ cDC1	0.713504	4.27599e-05	0.00023701
CCL11 (pg/mg)	% CD317+ cDC1	0.494017	0.010315	0.021906
TNFa (pg/mg)	% CD317+ cDC1	0.825641	2.07652e-07	3.50182e-06
CXCL10 (pg/mg)	% CD317+ cDC1	0.817436	3.44662e-07	4.96105e-06
IL18 (pg/mg)	% CD317+ cDC1	0.569915	0.00237028	0.00630158
CCL5 (pg/mg)	% CD317+ cDC1	0.232821	0.252381	0.320109
CCL4 (pg/mg)	% CD317+ cDC1	0.666325	0.000202136	0.000820639
CCL7 (pg/mg)	% CD317+ cDC1	0.740855	1.50107e-05	0.000105111
CCL3 (pg/mg)	% CD317+ cDC1	0.6	0.00119479	0.00355072
% CD317+ CD45-	% CD317+ cDC1	0.853764	3.91258e-09	1.4296e-07
% Ly6AE+ CD45-	% CD317+ cDC1	-0.298066	0.116306	0.167664
% CD317+ alveolar macs	% CD317+ cDC1	0.927586	4.65405e-13	9.70034e-11
% Ly6AE+ alveolar macs	% CD317+ cDC1	0.910703	7.11564e-12	9.74825e-10
% iNOS+ alveolar macs	% CD317+ cDC1	0.666256	7.96199e-05	0.000385913
% CD317+ interstitial macs	% CD317+ cDC1	0.929047	3.56604e-13	9.70034e-11
% Ly6AE+ interstitial macs	% CD317+ cDC1	0.761177	1.63233e-06	1.81724e-05
% iNOS+ interstitial macs	% CD317+ cDC1	-0.131624	0.496118	0.572212
% CD317+ monocytes	% CD317+ cDC1	0.939394	4.52971e-14	2.58193e-11
% Ly6AE+ monocytes	% CD317+ cDC1	0.732849	6.16017e-06	5.03051e-05
% iNOS+ monocytes	% CD317+ cDC1	0.26517	0.164466	0.224164
% weight loss	% Ly6AE+ cDC1	-0.634068	0.000221342	0.00087981
Lung E gDNA (log10)/ml	% Ly6AE+ cDC1	0.694089	2.96544e-05	0.000178679
Lung TCID50/ml	% Ly6AE+ cDC1	0.788619	3.75024e-07	5.29936e-06
Brain E gDNA (log10)/ml	% Ly6AE+ cDC1	0.341379	0.0699236	0.109256
Brain TCID50/ml	% Ly6AE+ cDC1	0.337154	0.0736871	0.114321
Nasal E gDNA (log10)/ml	% Ly6AE+ cDC1	0.205318	0.399094	0.474518
IL6 (pg/mg)	% Ly6AE+ cDC1	0.777778	2.9248e-06	2.77856e-05
IFNb (pg/mg)	% Ly6AE+ cDC1	0.747009	1.16516e-05	8.55855e-05
IL12p70 (pg/mg)	% Ly6AE+ cDC1	0.654017	0.000290198	0.00109256
IFNg (pg/mg)	% Ly6AE+ cDC1	0.628034	0.000592232	0.0019423
CCL2 (pg/mg)	% Ly6AE+ cDC1	0.863248	1.38065e-08	4.05656e-07
GMCSF (pg/mg)	% Ly6AE+ cDC1	0.591795	0.00144976	0.00416464
IL1b (pg/mg)	% Ly6AE+ cDC1	0.402393	0.0415529	0.0708653
IL22 (pg/mg)	% Ly6AE+ cDC1	0.496068	0.00995484	0.0212265
IL9 (pg/mg)	% Ly6AE+ cDC1	0.167179	0.414331	0.490587
CXCL2 (pg/mg)	% Ly6AE+ cDC1	0.560342	0.00290858	0.00750857
CCL11 (pg/mg)	% Ly6AE+ cDC1	0.310769	0.12229	0.175139
TNFa (pg/mg)	% Ly6AE+ cDC1	0.682051	0.00012425	0.000556601
CXCL10 (pg/mg)	% Ly6AE+ cDC1	0.766838	4.89573e-06	4.15263e-05
IL18 (pg/mg)	% Ly6AE+ cDC1	0.53094	0.00525893	0.0124485
CCL5 (pg/mg)	% Ly6AE+ cDC1	0.26359	0.193224	0.255777
CCL4 (pg/mg)	% Ly6AE+ cDC1	0.717607	3.68269e-05	0.000212463
CCL7 (pg/mg)	% Ly6AE+ cDC1	0.820171	2.91922e-07	4.49718e-06
CCL3 (pg/mg)	% Ly6AE+ cDC1	0.68	0.000132611	0.000585048
% CD317+ CD45-	% Ly6AE+ cDC1	0.839966	1.21265e-08	3.67664e-07
% Ly6AE+ CD45-	% Ly6AE+ cDC1	0.222195	0.24667	0.314574
% CD317+ alveolar macs	% Ly6AE+ cDC1	0.729557	7.11191e-06	5.69352e-05
% Ly6AE+ alveolar macs	% Ly6AE+ cDC1	0.596379	0.000639296	0.00207045
% iNOS+ alveolar macs	% Ly6AE+ cDC1	0.332389	0.0781177	0.119504
% CD317+ interstitial macs	% Ly6AE+ cDC1	0.643508	0.000165988	0.000707124
% Ly6AE+ interstitial macs	% Ly6AE+ cDC1	0.629388	0.000254403	0.000982451
% iNOS+ interstitial macs	% Ly6AE+ cDC1	-0.0347548	0.857952	0.888505
% CD317+ monocytes	% Ly6AE+ cDC1	0.578468	0.00101225	0.00307745
% Ly6AE+ monocytes	% Ly6AE+ cDC1	0.866117	1.28318e-09	5.99518e-08
% iNOS+ monocytes	% Ly6AE+ cDC1	0.220523	0.250335	0.317797
% CD317+ cDC1	% Ly6AE+ cDC1	0.723645	9.15824e-06	6.92334e-05
% weight loss	% CD317+ CD64- cDC2	-0.651269	0.000130065	0.000574704
Lung E gDNA (log10)/ml	% CD317+ CD64- cDC2	0.765858	1.28809e-06	1.48027e-05
Lung TCID50/ml	% CD317+ CD64- cDC2	0.598707	0.000601029	0.00196889
Brain E gDNA (log10)/ml	% CD317+ CD64- cDC2	0.597611	0.000618794	0.00202476
Brain TCID50/ml	% CD317+ CD64- cDC2	0.376866	0.0438827	0.0740033
Nasal E gDNA (log10)/ml	% CD317+ CD64- cDC2	0.194698	0.42444	0.500064
IL6 (pg/mg)	% CD317+ CD64- cDC2	0.716704	3.80663e-05	0.000216978
IFNb (pg/mg)	% CD317+ CD64- cDC2	0.606599	0.00101877	0.0030921
IL12p70 (pg/mg)	% CD317+ CD64- cDC2	0.434262	0.0266427	0.049008
IFNg (pg/mg)	% CD317+ CD64- cDC2	0.379552	0.0558217	0.0907023
CCL2 (pg/mg)	% CD317+ CD64- cDC2	0.563515	0.00271963	0.0070785
GMCSF (pg/mg)	% CD317+ CD64- cDC2	0.385365	0.051873	0.0856535
IL1b (pg/mg)	% CD317+ CD64- cDC2	0.287229	0.154812	0.213766
IL22 (pg/mg)	% CD317+ CD64- cDC2	0.41443	0.0352942	0.0621685
IL9 (pg/mg)	% CD317+ CD64- cDC2	0.189092	0.354888	0.430213
CXCL2 (pg/mg)	% CD317+ CD64- cDC2	0.54505	0.00398404	0.00985636
CCL11 (pg/mg)	% CD317+ CD64- cDC2	0.184647	0.366519	0.441869
TNFa (pg/mg)	% CD317+ CD64- cDC2	0.60489	0.00106206	0.00319966
CXCL10 (pg/mg)	% CD317+ CD64- cDC2	0.575141	0.00211416	0.00573842
IL18 (pg/mg)	% CD317+ CD64- cDC2	0.28039	0.165315	0.225133
CCL5 (pg/mg)	% CD317+ CD64- cDC2	-0.100188	0.626283	0.693977
CCL4 (pg/mg)	% CD317+ CD64- cDC2	0.504702	0.00855156	0.0187045
CCL7 (pg/mg)	% CD317+ CD64- cDC2	0.531031	0.00524974	0.012437
CCL3 (pg/mg)	% CD317+ CD64- cDC2	0.402804	0.0413257	0.0705682
% CD317+ CD45-	% CD317+ CD64- cDC2	0.697881	2.57034e-05	0.000160591
% Ly6AE+ CD45-	% CD317+ CD64- cDC2	-0.273097	0.151745	0.210234
% CD317+ alveolar macs	% CD317+ CD64- cDC2	0.829166	2.73644e-08	6.72315e-07
% Ly6AE+ alveolar macs	% CD317+ CD64- cDC2	0.875831	4.92773e-10	3.05305e-08
% iNOS+ alveolar macs	% CD317+ CD64- cDC2	0.704041	2.02806e-05	0.000134731
% CD317+ interstitial macs	% CD317+ CD64- cDC2	0.779106	6.39175e-07	8.09622e-06
% Ly6AE+ interstitial macs	% CD317+ CD64- cDC2	0.603227	0.000532428	0.0017873
% iNOS+ interstitial macs	% CD317+ CD64- cDC2	0.151485	0.432786	0.509265
% CD317+ monocytes	% CD317+ CD64- cDC2	0.66256	9.00891e-05	0.000423686
% Ly6AE+ monocytes	% CD317+ CD64- cDC2	0.709534	1.63358e-05	0.000113554
% iNOS+ monocytes	% CD317+ CD64- cDC2	0.467744	0.0105081	0.0222661
% CD317+ cDC1	% CD317+ CD64- cDC2	0.792462	3.00029e-07	4.59721e-06
% Ly6AE+ cDC1	% CD317+ CD64- cDC2	0.673236	6.27593e-05	0.000319638
% weight loss	% Ly6AE+ CD64- cDC2	-0.456382	0.012829	0.0264754
Lung E gDNA (log10)/ml	% Ly6AE+ CD64- cDC2	0.537883	0.00261686	0.00685483
Lung TCID50/ml	% Ly6AE+ CD64- cDC2	0.540711	0.00245862	0.00650006
Brain E gDNA (log10)/ml	% Ly6AE+ CD64- cDC2	0.446224	0.0152519	0.0306544
Brain TCID50/ml	% Ly6AE+ CD64- cDC2	0.329231	0.0811646	0.123568
Nasal E gDNA (log10)/ml	% Ly6AE+ CD64- cDC2	0.113328	0.644121	0.709056
IL6 (pg/mg)	% Ly6AE+ CD64- cDC2	0.634856	0.000494148	0.00168456
IFNb (pg/mg)	% Ly6AE+ CD64- cDC2	0.530529	0.00530076	0.0125314
IL12p70 (pg/mg)	% Ly6AE+ CD64- cDC2	0.468959	0.0156624	0.0312372
IFNg (pg/mg)	% Ly6AE+ CD64- cDC2	0.471353	0.015069	0.0303616
CCL2 (pg/mg)	% Ly6AE+ CD64- cDC2	0.637592	0.000458975	0.00158555
GMCSF (pg/mg)	% Ly6AE+ CD64- cDC2	0.353344	0.076607	0.117762
IL1b (pg/mg)	% Ly6AE+ CD64- cDC2	0.229177	0.26009	0.32799
IL22 (pg/mg)	% Ly6AE+ CD64- cDC2	0.323927	0.106452	0.155424
IL9 (pg/mg)	% Ly6AE+ CD64- cDC2	-0.0263383	0.898373	0.920994
CXCL2 (pg/mg)	% Ly6AE+ CD64- cDC2	0.356422	0.073898	0.114584
CCL11 (pg/mg)	% Ly6AE+ CD64- cDC2	-0.0478878	0.816301	0.857207
TNFa (pg/mg)	% Ly6AE+ CD64- cDC2	0.532923	0.0050613	0.0120407
CXCL10 (pg/mg)	% Ly6AE+ CD64- cDC2	0.591757	0.00145105	0.00416464
IL18 (pg/mg)	% Ly6AE+ CD64- cDC2	0.384129	0.0526939	0.0866577
CCL5 (pg/mg)	% Ly6AE+ CD64- cDC2	0.0393364	0.848693	0.88121
CCL4 (pg/mg)	% Ly6AE+ CD64- cDC2	0.513084	0.00735129	0.0164066
CCL7 (pg/mg)	% Ly6AE+ CD64- cDC2	0.631777	0.000536505	0.00179316
CCL3 (pg/mg)	% Ly6AE+ CD64- cDC2	0.526424	0.00573352	0.0134049
% CD317+ CD45-	% Ly6AE+ CD64- cDC2	0.649248	0.000138682	0.000609003
% Ly6AE+ CD45-	% Ly6AE+ CD64- cDC2	0.033514	0.862975	0.893057
% CD317+ alveolar macs	% Ly6AE+ CD64- cDC2	0.626586	0.000276216	0.00105102
% Ly6AE+ alveolar macs	% Ly6AE+ CD64- cDC2	0.525998	0.00338179	0.008552
% iNOS+ alveolar macs	% Ly6AE+ CD64- cDC2	0.467217	0.0106074	0.0224432
% CD317+ interstitial macs	% Ly6AE+ CD64- cDC2	0.508318	0.00487102	0.0116171
% Ly6AE+ interstitial macs	% Ly6AE+ CD64- cDC2	0.515402	0.00421821	0.0103192
% iNOS+ interstitial macs	% Ly6AE+ CD64- cDC2	0.447787	0.0148562	0.0300284
% CD317+ monocytes	% Ly6AE+ CD64- cDC2	0.422921	0.0222678	0.0421124
% Ly6AE+ monocytes	% Ly6AE+ CD64- cDC2	0.796698	2.33356e-07	3.80037e-06
% iNOS+ monocytes	% Ly6AE+ CD64- cDC2	0.466996	0.0106492	0.022472
% CD317+ cDC1	% Ly6AE+ CD64- cDC2	0.528028	0.00323901	0.00824948
% Ly6AE+ cDC1	% Ly6AE+ CD64- cDC2	0.742639	3.96841e-06	3.52335e-05
% CD317+ CD64- cDC2	% Ly6AE+ CD64- cDC2	0.737186	5.08176e-06	4.28492e-05
% weight loss	% CD317+ CD64+ cDC2	-0.557211	0.00168975	0.00472136
Lung E gDNA (log10)/ml	% CD317+ CD64+ cDC2	0.786207	4.30388e-07	5.9544e-06
Lung TCID50/ml	% CD317+ CD64+ cDC2	0.578918	0.00100094	0.00305101
Brain E gDNA (log10)/ml	% CD317+ CD64+ cDC2	0.74532	3.5062e-06	3.21308e-05
Brain TCID50/ml	% CD317+ CD64+ cDC2	0.541468	0.00241769	0.00640968
Nasal E gDNA (log10)/ml	% CD317+ CD64+ cDC2	0.375236	0.113408	0.164362
IL6 (pg/mg)	% CD317+ CD64+ cDC2	0.757949	7.29433e-06	5.80694e-05
IFNb (pg/mg)	% CD317+ CD64+ cDC2	0.654701	0.000284546	0.00107411
IL12p70 (pg/mg)	% CD317+ CD64+ cDC2	0.633504	0.000512368	0.00173632
IFNg (pg/mg)	% CD317+ CD64+ cDC2	0.67453	0.000157373	0.000674457
CCL2 (pg/mg)	% CD317+ CD64+ cDC2	0.531624	0.00519005	0.0123161
GMCSF (pg/mg)	% CD317+ CD64+ cDC2	0.593162	0.00140426	0.00405767
IL1b (pg/mg)	% CD317+ CD64+ cDC2	0.464615	0.0167879	0.0330653
IL22 (pg/mg)	% CD317+ CD64+ cDC2	0.587009	0.00161912	0.0045463
IL9 (pg/mg)	% CD317+ CD64+ cDC2	0.21094	0.300955	0.372437
CXCL2 (pg/mg)	% CD317+ CD64+ cDC2	0.537094	0.00466598	0.0111842
CCL11 (pg/mg)	% CD317+ CD64+ cDC2	0.243761	0.230133	0.297047
TNFa (pg/mg)	% CD317+ CD64+ cDC2	0.659487	0.000247606	0.0009588
CXCL10 (pg/mg)	% CD317+ CD64+ cDC2	0.713504	4.27599e-05	0.00023701
IL18 (pg/mg)	% CD317+ CD64+ cDC2	0.54735	0.00380345	0.00947538
CCL5 (pg/mg)	% CD317+ CD64+ cDC2	0.230085	0.258154	0.326126
CCL4 (pg/mg)	% CD317+ CD64+ cDC2	0.524786	0.0059143	0.0136927
CCL7 (pg/mg)	% CD317+ CD64+ cDC2	0.643761	0.000387584	0.00137561
CCL3 (pg/mg)	% CD317+ CD64+ cDC2	0.49812	0.00960517	0.0206602
% CD317+ CD45-	% CD317+ CD64+ cDC2	0.788469	3.7827e-07	5.31068e-06
% Ly6AE+ CD45-	% CD317+ CD64+ cDC2	-0.460648	0.011912	0.0248349
% CD317+ alveolar macs	% CD317+ CD64+ cDC2	0.869458	9.31233e-10	4.73931e-08
% Ly6AE+ alveolar macs	% CD317+ CD64+ cDC2	0.866609	1.2246e-09	5.81686e-08
% iNOS+ alveolar macs	% CD317+ CD64+ cDC2	0.749538	2.8767e-06	2.7698e-05
% CD317+ interstitial macs	% CD317+ CD64+ cDC2	0.918699	2.10476e-12	3.33254e-10
% Ly6AE+ interstitial macs	% CD317+ CD64+ cDC2	0.760931	1.65256e-06	1.8326e-05
% iNOS+ interstitial macs	% CD317+ CD64+ cDC2	0.0643333	0.740229	0.792805
% CD317+ monocytes	% CD317+ CD64+ cDC2	0.857847	2.73809e-09	1.09909e-07
% Ly6AE+ monocytes	% CD317+ CD64+ cDC2	0.741471	4.18646e-06	3.65995e-05
% iNOS+ monocytes	% CD317+ CD64+ cDC2	0.550075	0.00199198	0.00543078
% CD317+ cDC1	% CD317+ CD64+ cDC2	0.854187	3.7723e-09	1.40018e-07
% Ly6AE+ cDC1	% CD317+ CD64+ cDC2	0.606404	0.000488427	0.0016731
% CD317+ CD64- cDC2	% CD317+ CD64+ cDC2	0.833847	1.93678e-08	5.30753e-07
% Ly6AE+ CD64- cDC2	% CD317+ CD64+ cDC2	0.623629	0.000301011	0.00112288
% weight loss	% Ly6AE+ CD64+ cDC2	-0.639522	0.000187655	0.000777351
Lung E gDNA (log10)/ml	% Ly6AE+ CD64+ cDC2	0.797487	2.22537e-07	3.68739e-06
Lung TCID50/ml	% Ly6AE+ CD64+ cDC2	0.619269	0.000341154	0.00124593
Brain E gDNA (log10)/ml	% Ly6AE+ CD64+ cDC2	0.58167	0.000934198	0.00286904
Brain TCID50/ml	% Ly6AE+ CD64+ cDC2	0.400119	0.031501	0.0563224
Nasal E gDNA (log10)/ml	% Ly6AE+ CD64+ cDC2	0.260301	0.281797	0.352401
IL6 (pg/mg)	% Ly6AE+ CD64+ cDC2	0.778937	2.76485e-06	2.67113e-05
IFNb (pg/mg)	% Ly6AE+ CD64+ cDC2	0.725252	2.76859e-05	0.000169688
IL12p70 (pg/mg)	% Ly6AE+ CD64+ cDC2	0.527612	0.00560535	0.0131483
IFNg (pg/mg)	% Ly6AE+ CD64+ cDC2	0.592238	0.00143488	0.00412654
CCL2 (pg/mg)	% Ly6AE+ CD64+ cDC2	0.59258	0.00142349	0.00410206
GMCSF (pg/mg)	% Ly6AE+ CD64+ cDC2	0.582664	0.00178733	0.0049648
IL1b (pg/mg)	% Ly6AE+ CD64+ cDC2	0.467088	0.0161392	0.0320088
IL22 (pg/mg)	% Ly6AE+ CD64+ cDC2	0.581296	0.00184329	0.00509049
IL9 (pg/mg)	% Ly6AE+ CD64+ cDC2	0.112498	0.584269	0.65532
CXCL2 (pg/mg)	% Ly6AE+ CD64+ cDC2	0.653445	0.000295003	0.00110626
CCL11 (pg/mg)	% Ly6AE+ CD64+ cDC2	0.355616	0.0745999	0.115361
TNFa (pg/mg)	% Ly6AE+ CD64+ cDC2	0.707813	5.23876e-05	0.000277003
CXCL10 (pg/mg)	% Ly6AE+ CD64+ cDC2	0.674987	0.000155158	0.00067
IL18 (pg/mg)	% Ly6AE+ CD64+ cDC2	0.461617	0.0176028	0.0345034
CCL5 (pg/mg)	% Ly6AE+ CD64+ cDC2	0.102582	0.618019	0.686153
CCL4 (pg/mg)	% Ly6AE+ CD64+ cDC2	0.552915	0.00339506	0.00857034
CCL7 (pg/mg)	% Ly6AE+ CD64+ cDC2	0.631903	0.000534714	0.00179286
CCL3 (pg/mg)	% Ly6AE+ CD64+ cDC2	0.542999	0.00415123	0.0101904
% CD317+ CD45-	% Ly6AE+ CD64+ cDC2	0.721257	1.01252e-05	7.59391e-05
% Ly6AE+ CD45-	% Ly6AE+ CD64+ cDC2	-0.273007	0.151885	0.210234
% CD317+ alveolar macs	% Ly6AE+ CD64+ cDC2	0.827544	3.07732e-08	7.37004e-07
% Ly6AE+ alveolar macs	% Ly6AE+ CD64+ cDC2	0.872367	6.99427e-10	3.98673e-08
% iNOS+ alveolar macs	% Ly6AE+ CD64+ cDC2	0.631793	0.000236906	0.000927449
% CD317+ interstitial macs	% Ly6AE+ CD64+ cDC2	0.823558	4.08525e-08	9.38949e-07
% Ly6AE+ interstitial macs	% Ly6AE+ CD64+ cDC2	0.772822	8.96328e-07	1.09637e-05
% iNOS+ interstitial macs	% Ly6AE+ CD64+ cDC2	0.0191075	0.921631	0.938759
% CD317+ monocytes	% Ly6AE+ CD64+ cDC2	0.804091	1.48357e-07	2.74557e-06
% Ly6AE+ monocytes	% Ly6AE+ CD64+ cDC2	0.788592	3.75604e-07	5.29936e-06
% iNOS+ monocytes	% Ly6AE+ CD64+ cDC2	0.337775	0.073125	0.113511
% CD317+ cDC1	% Ly6AE+ CD64+ cDC2	0.848731	5.98735e-09	2.03142e-07
% Ly6AE+ cDC1	% Ly6AE+ CD64+ cDC2	0.665188	8.25265e-05	0.000396628
% CD317+ CD64- cDC2	% Ly6AE+ CD64+ cDC2	0.84785	6.4402e-09	2.1214e-07
% Ly6AE+ CD64- cDC2	% Ly6AE+ CD64+ cDC2	0.701171	2.26647e-05	0.000146806
% CD317+ CD64+ cDC2	% Ly6AE+ CD64+ cDC2	0.88815	1.29692e-10	1.25637e-08
% weight loss	% iv- monocytes	-0.632422	0.000232511	0.000915271
Lung E gDNA (log10)/ml	% iv- monocytes	0.782362	5.34113e-07	7.11318e-06
Lung TCID50/ml	% iv- monocytes	0.62918	0.000255966	0.000985816
Brain E gDNA (log10)/ml	% iv- monocytes	0.756497	2.05772e-06	2.17203e-05
Brain TCID50/ml	% iv- monocytes	0.562492	0.00149251	0.00426645
Nasal E gDNA (log10)/ml	% iv- monocytes	0.297357	0.216326	0.281649
IL6 (pg/mg)	% iv- monocytes	0.789879	1.59844e-06	1.78649e-05
IFNb (pg/mg)	% iv- monocytes	0.733801	1.98995e-05	0.000132508
IL12p70 (pg/mg)	% iv- monocytes	0.723201	2.99159e-05	0.000179874
IFNg (pg/mg)	% iv- monocytes	0.726962	2.59416e-05	0.000161427
CCL2 (pg/mg)	% iv- monocytes	0.646264	0.000361501	0.00129947
GMCSF (pg/mg)	% iv- monocytes	0.70542	5.6979e-05	0.000297418
IL1b (pg/mg)	% iv- monocytes	0.528979	0.00546074	0.0128621
IL22 (pg/mg)	% iv- monocytes	0.664729	0.000212035	0.000849928
IL9 (pg/mg)	% iv- monocytes	0.2821	0.162644	0.221999
CXCL2 (pg/mg)	% iv- monocytes	0.63498	0.000492495	0.00168299
CCL11 (pg/mg)	% iv- monocytes	0.299196	0.137588	0.193929
TNFa (pg/mg)	% iv- monocytes	0.767995	4.64224e-06	4.00921e-05
CXCL10 (pg/mg)	% iv- monocytes	0.775175	3.31458e-06	3.06706e-05
IL18 (pg/mg)	% iv- monocytes	0.624722	0.000645675	0.00208636
CCL5 (pg/mg)	% iv- monocytes	0.245512	0.226697	0.293275
CCL4 (pg/mg)	% iv- monocytes	0.603522	0.00109784	0.00329353
CCL7 (pg/mg)	% iv- monocytes	0.704052	5.97594e-05	0.000306873
CCL3 (pg/mg)	% iv- monocytes	0.566935	0.00252786	0.00664
% CD317+ CD45-	% iv- monocytes	0.830089	2.55833e-08	6.39582e-07
% Ly6AE+ CD45-	% iv- monocytes	-0.498152	0.00595716	0.0137696
% CD317+ alveolar macs	% iv- monocytes	0.924005	8.73746e-13	1.63111e-10
% Ly6AE+ alveolar macs	% iv- monocytes	0.840601	1.1538e-08	3.57427e-07
% iNOS+ alveolar macs	% iv- monocytes	0.705274	1.93282e-05	0.000129918
% CD317+ interstitial macs	% iv- monocytes	0.900209	2.99214e-11	3.55317e-09
% Ly6AE+ interstitial macs	% iv- monocytes	0.668638	7.34616e-05	0.000362224
% iNOS+ interstitial macs	% iv- monocytes	0.0566991	0.770181	0.819953
% CD317+ monocytes	% iv- monocytes	0.861402	1.98849e-09	8.45851e-08
% Ly6AE+ monocytes	% iv- monocytes	0.756344	2.07319e-06	2.1803e-05
% iNOS+ monocytes	% iv- monocytes	0.541384	0.00242216	0.00641558
% CD317+ cDC1	% iv- monocytes	0.871043	7.97403e-10	4.17588e-08
% Ly6AE+ cDC1	% iv- monocytes	0.651804	0.000127861	0.000567028
% CD317+ CD64- cDC2	% iv- monocytes	0.802414	1.64675e-07	2.96827e-06
% Ly6AE+ CD64- cDC2	% iv- monocytes	0.635535	0.000211795	0.000849928
% CD317+ CD64+ cDC2	% iv- monocytes	0.927454	4.76508e-13	9.70034e-11
% Ly6AE+ CD64+ cDC2	% iv- monocytes	0.837009	1.52416e-08	4.43252e-07
% weight loss	% iv- neutrophils	-0.0396649	0.83813	0.873371
Lung E gDNA (log10)/ml	% iv- neutrophils	0.0502525	0.79573	0.840248
Lung TCID50/ml	% iv- neutrophils	0.284629	0.134522	0.190362
Brain E gDNA (log10)/ml	% iv- neutrophils	-0.217268	0.257572	0.325679
Brain TCID50/ml	% iv- neutrophils	-0.097304	0.615567	0.68423
Nasal E gDNA (log10)/ml	% iv- neutrophils	-0.098277	0.688959	0.750115
IL6 (pg/mg)	% iv- neutrophils	0.184989	0.365617	0.440968
IFNb (pg/mg)	% iv- neutrophils	0.27697	0.170751	0.231074
IL12p70 (pg/mg)	% iv- neutrophils	0.203112	0.319659	0.393024
IFNg (pg/mg)	% iv- neutrophils	0.207557	0.308953	0.381303
CCL2 (pg/mg)	% iv- neutrophils	0.472559	0.0147771	0.029947
GMCSF (pg/mg)	% iv- neutrophils	0.193879	0.34261	0.417103
IL1b (pg/mg)	% iv- neutrophils	0.0960848	0.640553	0.705946
IL22 (pg/mg)	% iv- neutrophils	0.115575	0.573961	0.646557
IL9 (pg/mg)	% iv- neutrophils	-0.259532	0.200424	0.263837
CXCL2 (pg/mg)	% iv- neutrophils	0.0926654	0.652541	0.716939
CCL11 (pg/mg)	% iv- neutrophils	0.0762524	0.711211	0.767785
TNFa (pg/mg)	% iv- neutrophils	0.196273	0.336567	0.411152
CXCL10 (pg/mg)	% iv- neutrophils	0.284151	0.159478	0.218726
IL18 (pg/mg)	% iv- neutrophils	0.281758	0.163176	0.222619
CCL5 (pg/mg)	% iv- neutrophils	0.232176	0.253733	0.321538
CCL4 (pg/mg)	% iv- neutrophils	0.298513	0.138533	0.194972
CCL7 (pg/mg)	% iv- neutrophils	0.329971	0.0997099	0.147088
CCL3 (pg/mg)	% iv- neutrophils	0.431869	0.0275854	0.0506125
% CD317+ CD45-	% iv- neutrophils	0.122228	0.527623	0.602696
% Ly6AE+ CD45-	% iv- neutrophils	0.59288	0.000700817	0.00223429
% CD317+ alveolar macs	% iv- neutrophils	-0.0194605	0.920187	0.937959
% Ly6AE+ alveolar macs	% iv- neutrophils	-0.305124	0.107503	0.156798
% iNOS+ alveolar macs	% iv- neutrophils	-0.466979	0.0106525	0.022472
% CD317+ interstitial macs	% iv- neutrophils	-0.0847604	0.661996	0.725929
% Ly6AE+ interstitial macs	% iv- neutrophils	0.130328	0.500409	0.576461
% iNOS+ interstitial macs	% iv- neutrophils	-0.203501	0.289687	0.360842
% CD317+ monocytes	% iv- neutrophils	0.0110878	0.954477	0.96498
% Ly6AE+ monocytes	% iv- neutrophils	0.298596	0.115628	0.16694
% iNOS+ monocytes	% iv- neutrophils	-0.426545	0.0210292	0.0400355
% CD317+ cDC1	% iv- neutrophils	-0.0241409	0.901076	0.921114
% Ly6AE+ cDC1	% iv- neutrophils	0.351521	0.0614962	0.0980773
% CD317+ CD64- cDC2	% iv- neutrophils	-0.30032	0.113439	0.164362
% Ly6AE+ CD64- cDC2	% iv- neutrophils	0.096969	0.616789	0.685054
% CD317+ CD64+ cDC2	% iv- neutrophils	-0.2286	0.232959	0.300151
% Ly6AE+ CD64+ cDC2	% iv- neutrophils	-0.0719478	0.71072	0.767546
% iv- monocytes	% iv- neutrophils	-0.118748	0.539527	0.614569
% weight loss	% iv- eosinophils	-0.690811	3.34987e-05	0.000196848
Lung E gDNA (log10)/ml	% iv- eosinophils	0.831383	2.32622e-08	5.97273e-07
Lung TCID50/ml	% iv- eosinophils	0.571051	0.00121517	0.00359628
Brain E gDNA (log10)/ml	% iv- eosinophils	0.69516	2.8487e-05	0.000173109
Brain TCID50/ml	% iv- eosinophils	0.559498	0.00160173	0.00450634
Nasal E gDNA (log10)/ml	% iv- eosinophils	0.316827	0.186297	0.248221
IL6 (pg/mg)	% iv- eosinophils	0.780304	2.58617e-06	2.55038e-05
IFNb (pg/mg)	% iv- eosinophils	0.756027	7.93368e-06	6.13696e-05
IL12p70 (pg/mg)	% iv- eosinophils	0.659258	0.000249274	0.000963949
IFNg (pg/mg)	% iv- eosinophils	0.616174	0.00080341	0.00251894
CCL2 (pg/mg)	% iv- eosinophils	0.68251	0.000122446	0.000551298
GMCSF (pg/mg)	% iv- eosinophils	0.6596	0.000246789	0.000958149
IL1b (pg/mg)	% iv- eosinophils	0.606257	0.0010273	0.00311469
IL22 (pg/mg)	% iv- eosinophils	0.765943	5.10018e-06	4.28776e-05
IL9 (pg/mg)	% iv- eosinophils	0.364849	0.066857	0.105156
CXCL2 (pg/mg)	% iv- eosinophils	0.793298	1.33804e-06	1.53149e-05
CCL11 (pg/mg)	% iv- eosinophils	0.374765	0.0592462	0.0950742
TNFa (pg/mg)	% iv- eosinophils	0.798427	1.01839e-06	1.2144e-05
CXCL10 (pg/mg)	% iv- eosinophils	0.719439	3.44215e-05	0.000201855
IL18 (pg/mg)	% iv- eosinophils	0.550521	0.0035659	0.00897775
CCL5 (pg/mg)	% iv- eosinophils	0.118653	0.563735	0.637557
CCL4 (pg/mg)	% iv- eosinophils	0.643871	0.000386403	0.00137484
CCL7 (pg/mg)	% iv- eosinophils	0.721491	3.18946e-05	0.000189769
CCL3 (pg/mg)	% iv- eosinophils	0.578219	0.00197474	0.00540636
% CD317+ CD45-	% iv- eosinophils	0.702933	2.11735e-05	0.000139686
% Ly6AE+ CD45-	% iv- eosinophils	-0.357477	0.0569301	0.092031
% CD317+ alveolar macs	% iv- eosinophils	0.826949	3.21164e-08	7.56461e-07
% Ly6AE+ alveolar macs	% iv- eosinophils	0.764228	1.39971e-06	1.58932e-05
% iNOS+ alveolar macs	% iv- eosinophils	0.500986	0.00563554	0.0132083
% CD317+ interstitial macs	% iv- eosinophils	0.834791	1.80396e-08	4.99434e-07
% Ly6AE+ interstitial macs	% iv- eosinophils	0.619241	0.000341429	0.00124593
% iNOS+ interstitial macs	% iv- eosinophils	-0.157772	0.413705	0.49005
% CD317+ monocytes	% iv- eosinophils	0.779845	6.1381e-07	7.91564e-06
% Ly6AE+ monocytes	% iv- eosinophils	0.692781	3.11373e-05	0.00018604
% iNOS+ monocytes	% iv- eosinophils	0.263723	0.166868	0.226788
% CD317+ cDC1	% iv- eosinophils	0.81143	9.28298e-08	1.86313e-06
% Ly6AE+ cDC1	% iv- eosinophils	0.624707	0.000291752	0.00109696
% CD317+ CD64- cDC2	% iv- eosinophils	0.713846	1.37377e-05	9.88695e-05
% Ly6AE+ CD64- cDC2	% iv- eosinophils	0.574051	0.00112917	0.00336978
% CD317+ CD64+ cDC2	% iv- eosinophils	0.75157	2.61148e-06	2.56645e-05
% Ly6AE+ CD64+ cDC2	% iv- eosinophils	0.739929	4.4908e-06	3.90207e-05
% iv- monocytes	% iv- eosinophils	0.840108	1.19919e-08	3.67493e-07
% iv- neutrophils	% iv- eosinophils	0.0115792	0.952462	0.963962
% weight loss	% Ki67+ NK	-0.33358	0.0769919	0.118226
Lung E gDNA (log10)/ml	% Ki67+ NK	0.603769	0.000524689	0.00176757
Lung TCID50/ml	% Ki67+ NK	0.388724	0.0371579	0.0646915
Brain E gDNA (log10)/ml	% Ki67+ NK	0.536027	0.00272549	0.00708728
Brain TCID50/ml	% Ki67+ NK	0.519828	0.00384949	0.00957334
Nasal E gDNA (log10)/ml	% Ki67+ NK	0.282436	0.241368	0.309446
IL6 (pg/mg)	% Ki67+ NK	0.632245	0.000529872	0.00178082
IFNb (pg/mg)	% Ki67+ NK	0.521799	0.0062565	0.0143799
IL12p70 (pg/mg)	% Ki67+ NK	0.430843	0.0279975	0.0511166
IFNg (pg/mg)	% Ki67+ NK	0.570696	0.00233038	0.00622454
CCL2 (pg/mg)	% Ki67+ NK	0.455804	0.0192754	0.0372889
GMCSF (pg/mg)	% Ki67+ NK	0.452727	0.0202121	0.0387126
IL1b (pg/mg)	% Ki67+ NK	0.273893	0.175749	0.236044
IL22 (pg/mg)	% Ki67+ NK	0.413062	0.035965	0.0631548
IL9 (pg/mg)	% Ki67+ NK	0.077962	0.705018	0.763122
CXCL2 (pg/mg)	% Ki67+ NK	0.371687	0.0615324	0.0980801
CCL11 (pg/mg)	% Ki67+ NK	0.273551	0.176311	0.236576
TNFa (pg/mg)	% Ki67+ NK	0.505727	0.00839641	0.0183792
CXCL10 (pg/mg)	% Ki67+ NK	0.588819	0.00155317	0.00440014
IL18 (pg/mg)	% Ki67+ NK	0.34741	0.0820416	0.124703
CCL5 (pg/mg)	% Ki67+ NK	0.113524	0.580824	0.651969
CCL4 (pg/mg)	% Ki67+ NK	0.344674	0.0846433	0.127907
CCL7 (pg/mg)	% Ki67+ NK	0.49034	0.0109878	0.023111
CCL3 (pg/mg)	% Ki67+ NK	0.391178	0.0481462	0.0801968
% CD317+ CD45-	% Ki67+ NK	0.652661	0.000124405	0.000556601
% Ly6AE+ CD45-	% Ki67+ NK	-0.266322	0.162573	0.221999
% CD317+ alveolar macs	% Ki67+ NK	0.7294	7.16027e-06	5.71618e-05
% Ly6AE+ alveolar macs	% Ki67+ NK	0.795023	2.57909e-07	4.14394e-06
% iNOS+ alveolar macs	% Ki67+ NK	0.579842	0.000978078	0.0029877
% CD317+ interstitial macs	% Ki67+ NK	0.783048	5.14101e-07	6.87882e-06
% Ly6AE+ interstitial macs	% Ki67+ NK	0.671348	6.69729e-05	0.000335453
% iNOS+ interstitial macs	% Ki67+ NK	-0.0192284	0.921136	0.938591
% CD317+ monocytes	% Ki67+ NK	0.799187	2.00767e-07	3.40587e-06
% Ly6AE+ monocytes	% Ki67+ NK	0.645479	0.000156118	0.000673127
% iNOS+ monocytes	% Ki67+ NK	0.406193	0.0287832	0.0522497
% CD317+ cDC1	% Ki67+ NK	0.790245	3.41428e-07	4.93944e-06
% Ly6AE+ cDC1	% Ki67+ NK	0.550068	0.00199229	0.00543078
% CD317+ CD64- cDC2	% Ki67+ NK	0.643262	0.00016726	0.000709937
% Ly6AE+ CD64- cDC2	% Ki67+ NK	0.472154	0.00970768	0.0208196
% CD317+ CD64+ cDC2	% Ki67+ NK	0.744427	3.65453e-06	3.30648e-05
% Ly6AE+ CD64+ cDC2	% Ki67+ NK	0.711839	1.48966e-05	0.000105088
% iv- monocytes	% Ki67+ NK	0.694752	2.89259e-05	0.000175029
% iv- neutrophils	% Ki67+ NK	-0.0960828	0.620027	0.687847
% iv- eosinophils	% Ki67+ NK	0.528332	0.00321804	0.00820341
% weight loss	% iv- NK	-0.706491	1.84267e-05	0.000126241
Lung E gDNA (log10)/ml	% iv- NK	0.791626	3.15081e-07	4.73469e-06
Lung TCID50/ml	% iv- NK	0.768903	1.10091e-06	1.29652e-05
Brain E gDNA (log10)/ml	% iv- NK	0.64532	0.000156895	0.000674434
Brain TCID50/ml	% iv- NK	0.51228	0.00449602	0.010859
Nasal E gDNA (log10)/ml	% iv- NK	0.143368	0.558184	0.632963
IL6 (pg/mg)	% iv- NK	0.78188	2.39316e-06	2.40584e-05
IFNb (pg/mg)	% iv- NK	0.766838	4.89573e-06	4.15263e-05
IL12p70 (pg/mg)	% iv- NK	0.712137	4.49177e-05	0.000245711
IFNg (pg/mg)	% iv- NK	0.69094	9.31413e-05	0.000435168
CCL2 (pg/mg)	% iv- NK	0.822906	2.46562e-07	3.99263e-06
GMCSF (pg/mg)	% iv- NK	0.667009	0.000198021	0.000806228
IL1b (pg/mg)	% iv- NK	0.428376	0.029009	0.0525259
IL22 (pg/mg)	% iv- NK	0.609573	0.000947101	0.00290241
IL9 (pg/mg)	% iv- NK	0.155556	0.447967	0.524315
CXCL2 (pg/mg)	% iv- NK	0.615726	0.000812509	0.00254467
CCL11 (pg/mg)	% iv- NK	0.287521	0.154373	0.213264
TNFa (pg/mg)	% iv- NK	0.777778	2.9248e-06	2.77856e-05
CXCL10 (pg/mg)	% iv- NK	0.785299	2.01813e-06	2.14821e-05
IL18 (pg/mg)	% iv- NK	0.660171	0.000242688	0.000944891
CCL5 (pg/mg)	% iv- NK	0.165812	0.418214	0.494363
CCL4 (pg/mg)	% iv- NK	0.683419	0.000118938	0.0005372
CCL7 (pg/mg)	% iv- NK	0.767521	4.74446e-06	4.05366e-05
CCL3 (pg/mg)	% iv- NK	0.692308	8.90231e-05	0.000419365
% CD317+ CD45-	% iv- NK	0.832081	2.20925e-08	5.82995e-07
% Ly6AE+ CD45-	% iv- NK	-0.191896	0.318648	0.391949
% CD317+ alveolar macs	% iv- NK	0.917241	2.6521e-12	3.97815e-10
% Ly6AE+ alveolar macs	% iv- NK	0.742949	3.91235e-06	3.49536e-05
% iNOS+ alveolar macs	% iv- NK	0.58938	0.000767476	0.00241425
% CD317+ interstitial macs	% iv- NK	0.838877	1.31988e-08	3.9184e-07
% Ly6AE+ interstitial macs	% iv- NK	0.686045	3.98829e-05	0.000225528
% iNOS+ interstitial macs	% iv- NK	0.0283461	0.883951	0.908531
% CD317+ monocytes	% iv- NK	0.784183	4.8245e-07	6.54753e-06
% Ly6AE+ monocytes	% iv- NK	0.854785	3.58203e-09	1.36117e-07
% iNOS+ monocytes	% iv- NK	0.355945	0.0580783	0.0936218
% CD317+ cDC1	% iv- NK	0.829557	2.65972e-08	6.59147e-07
% Ly6AE+ cDC1	% iv- NK	0.807882	1.16736e-07	2.21798e-06
% CD317+ CD64- cDC2	% iv- NK	0.765858	1.28809e-06	1.48027e-05
% Ly6AE+ CD64- cDC2	% iv- NK	0.725884	8.32813e-06	6.41491e-05
% CD317+ CD64+ cDC2	% iv- NK	0.802956	1.59236e-07	2.89059e-06
% Ly6AE+ CD64+ cDC2	% iv- NK	0.824587	3.79965e-08	8.80407e-07
% iv- monocytes	% iv- NK	0.88804	1.31327e-10	1.25637e-08
% iv- neutrophils	% iv- NK	0.189432	0.325017	0.399267
% iv- eosinophils	% iv- NK	0.815371	7.15626e-08	1.47792e-06
% Ki67+ NK	% iv- NK	0.631851	0.000236496	0.000927116
% weight loss	% Gzmb+ NK	-0.33699	0.158289	0.217619
Lung E gDNA (log10)/ml	% Gzmb+ NK	0.712281	0.000622609	0.0020319
Lung TCID50/ml	% Gzmb+ NK	0.607599	0.00579068	0.0135053
Brain E gDNA (log10)/ml	% Gzmb+ NK	0.366667	0.122561	0.175438
Brain TCID50/ml	% Gzmb+ NK	0.134924	0.581825	0.652835
Nasal E gDNA (log10)/ml	% Gzmb+ NK	0.104429	0.670502	0.733845
IL6 (pg/mg)	% Gzmb+ NK	0.72549	0.000980148	0.00299081
IFNb (pg/mg)	% Gzmb+ NK	0.541667	0.0247148	0.0461883
IL12p70 (pg/mg)	% Gzmb+ NK	0.286765	0.264446	0.333041
IFNg (pg/mg)	% Gzmb+ NK	0.367647	0.146554	0.204544
CCL2 (pg/mg)	% Gzmb+ NK	0.757353	0.000430216	0.00150814
GMCSF (pg/mg)	% Gzmb+ NK	0.428922	0.085801	0.129382
IL1b (pg/mg)	% Gzmb+ NK	0.10049	0.701167	0.759397
IL22 (pg/mg)	% Gzmb+ NK	0.411765	0.10054	0.147853
IL9 (pg/mg)	% Gzmb+ NK	-0.0931373	0.722186	0.777865
CXCL2 (pg/mg)	% Gzmb+ NK	0.365196	0.149472	0.207904
CCL11 (pg/mg)	% Gzmb+ NK	0.22549	0.384197	0.460261
TNFa (pg/mg)	% Gzmb+ NK	0.585784	0.013479	0.0275855
CXCL10 (pg/mg)	% Gzmb+ NK	0.656863	0.00417479	0.0102306
IL18 (pg/mg)	% Gzmb+ NK	0.144608	0.579755	0.651282
CCL5 (pg/mg)	% Gzmb+ NK	-0.328431	0.198069	0.260978
CCL4 (pg/mg)	% Gzmb+ NK	0.546569	0.0231938	0.0436897
CCL7 (pg/mg)	% Gzmb+ NK	0.534314	0.0271398	0.04987
CCL3 (pg/mg)	% Gzmb+ NK	0.463235	0.0611134	0.0975213
% CD317+ CD45-	% Gzmb+ NK	0.724002	0.000457064	0.00158407
% Ly6AE+ CD45-	% Gzmb+ NK	0.414217	0.0778758	0.119326
% CD317+ alveolar macs	% Gzmb+ NK	0.778947	8.50354e-05	0.000403393
% Ly6AE+ alveolar macs	% Gzmb+ NK	0.867047	1.55334e-06	1.74292e-05
% iNOS+ alveolar macs	% Gzmb+ NK	0.471466	0.0415743	0.0708653
% CD317+ interstitial macs	% Gzmb+ NK	0.740351	0.000289272	0.00109051
% Ly6AE+ interstitial macs	% Gzmb+ NK	0.631579	0.00372596	0.00932308
% iNOS+ interstitial macs	% Gzmb+ NK	-0.0588236	0.810946	0.85284
% CD317+ monocytes	% Gzmb+ NK	0.696797	0.000916366	0.00281731
% Ly6AE+ monocytes	% Gzmb+ NK	0.795963	4.58212e-05	0.000249219
% iNOS+ monocytes	% Gzmb+ NK	-0.0966184	0.693964	0.75399
% CD317+ cDC1	% Gzmb+ NK	0.861404	2.16779e-06	2.22238e-05
% Ly6AE+ cDC1	% Gzmb+ NK	0.778947	8.50354e-05	0.000403393
% CD317+ CD64- cDC2	% Gzmb+ NK	0.636842	0.00336607	0.00852738
% Ly6AE+ CD64- cDC2	% Gzmb+ NK	0.643265	0.00296625	0.0076298
% CD317+ CD64+ cDC2	% Gzmb+ NK	0.578947	0.0093961	0.0202422
% Ly6AE+ CD64+ cDC2	% Gzmb+ NK	0.716104	0.000563822	0.00186613
% iv- monocytes	% Gzmb+ NK	0.596491	0.00702252	0.0157965
% iv- neutrophils	% Gzmb+ NK	0.494954	0.0311973	0.0558845
% iv- eosinophils	% Gzmb+ NK	0.64386	0.00293129	0.00755351
% Ki67+ NK	% Gzmb+ NK	0.81878	1.81715e-05	0.000125094
% iv- NK	% Gzmb+ NK	0.726316	0.000429234	0.00150655
% weight loss	% CD69+ NK	-0.620103	0.00033313	0.00122883
Lung E gDNA (log10)/ml	% CD69+ NK	0.886809	1.51087e-10	1.34562e-08
Lung TCID50/ml	% CD69+ NK	0.686157	3.97209e-05	0.000225059
Brain E gDNA (log10)/ml	% CD69+ NK	0.717083	1.20374e-05	8.81914e-05
Brain TCID50/ml	% CD69+ NK	0.519454	0.00387956	0.00963971
Nasal E gDNA (log10)/ml	% CD69+ NK	0.252333	0.297314	0.368892
IL6 (pg/mg)	% CD69+ NK	0.837066	9.80167e-08	1.93991e-06
IFNb (pg/mg)	% CD69+ NK	0.76013	6.62478e-06	5.36381e-05
IL12p70 (pg/mg)	% CD69+ NK	0.711233	4.63966e-05	0.000250911
IFNg (pg/mg)	% CD69+ NK	0.651735	0.000309778	0.00115408
CCL2 (pg/mg)	% CD69+ NK	0.725594	2.73289e-05	0.000167861
GMCSF (pg/mg)	% CD69+ NK	0.660284	0.000241884	0.000943051
IL1b (pg/mg)	% CD69+ NK	0.564541	0.00266084	0.0069452
IL22 (pg/mg)	% CD69+ NK	0.702	6.4155e-05	0.000324763
IL9 (pg/mg)	% CD69+ NK	0.371346	0.0617906	0.0982718
CXCL2 (pg/mg)	% CD69+ NK	0.677039	0.000145552	0.000637211
CCL11 (pg/mg)	% CD69+ NK	0.361771	0.0693659	0.108563
TNFa (pg/mg)	% CD69+ NK	0.821337	2.71738e-07	4.27292e-06
CXCL10 (pg/mg)	% CD69+ NK	0.821337	2.71738e-07	4.27292e-06
IL18 (pg/mg)	% CD69+ NK	0.58027	0.00188625	0.00519904
CCL5 (pg/mg)	% CD69+ NK	0.241409	0.234802	0.301979
CCL4 (pg/mg)	% CD69+ NK	0.695162	8.09424e-05	0.000391657
CCL7 (pg/mg)	% CD69+ NK	0.748504	1.09442e-05	8.12268e-05
CCL3 (pg/mg)	% CD69+ NK	0.633271	0.000515576	0.00174305
% CD317+ CD45-	% CD69+ NK	0.844135	8.71512e-09	2.75979e-07
% Ly6AE+ CD45-	% CD69+ NK	-0.350086	0.0626378	0.0992892
% CD317+ alveolar macs	% CD69+ NK	0.94519	1.19904e-14	8.54317e-12
% Ly6AE+ alveolar macs	% CD69+ NK	0.87189	7.33393e-10	4.09837e-08
% iNOS+ alveolar macs	% CD69+ NK	0.655988	0.000111761	0.000511268
% CD317+ interstitial macs	% CD69+ NK	0.952199	1.9984e-15	5.69544e-12
% Ly6AE+ interstitial macs	% CD69+ NK	0.700419	2.33293e-05	0.000150426
% iNOS+ interstitial macs	% CD69+ NK	-0.0608899	0.753696	0.805388
% CD317+ monocytes	% CD69+ NK	0.934828	1.1724e-13	4.27158e-11
% Ly6AE+ monocytes	% CD69+ NK	0.755605	2.14936e-06	2.22238e-05
% iNOS+ monocytes	% CD69+ NK	0.34094	0.0703076	0.109795
% CD317+ cDC1	% CD69+ NK	0.936815	7.81597e-14	3.71259e-11
% Ly6AE+ cDC1	% CD69+ NK	0.687769	3.74572e-05	0.000214795
% CD317+ CD64- cDC2	% CD69+ NK	0.788372	3.80386e-07	5.31421e-06
% Ly6AE+ CD64- cDC2	% CD69+ NK	0.541769	0.00240154	0.00637874
% CD317+ CD64+ cDC2	% CD69+ NK	0.864639	1.47465e-09	6.67103e-08
% Ly6AE+ CD64+ cDC2	% CD69+ NK	0.802267	1.66187e-07	2.96827e-06
% iv- monocytes	% CD69+ NK	0.90712	1.1843e-11	1.5342e-09
% iv- neutrophils	% CD69+ NK	-0.0189702	0.922192	0.938995
% iv- eosinophils	% CD69+ NK	0.85797	2.70831e-09	1.09909e-07
% Ki67+ NK	% CD69+ NK	0.757945	1.91648e-06	2.07679e-05
% iv- NK	% CD69+ NK	0.844932	8.1732e-09	2.61726e-07
% Gzmb+ NK	% CD69+ NK	0.802984	3.49106e-05	0.000204302
% weight loss	% Ki67+ CD8+ T	-0.38544	0.0389316	0.0672863
Lung E gDNA (log10)/ml	% Ki67+ CD8+ T	0.561153	0.00154054	0.00438139
Lung TCID50/ml	% Ki67+ CD8+ T	0.268624	0.158833	0.218261
Brain E gDNA (log10)/ml	% Ki67+ CD8+ T	0.668063	7.49083e-05	0.00036619
Brain TCID50/ml	% Ki67+ CD8+ T	0.467059	0.0106372	0.022472
Nasal E gDNA (log10)/ml	% Ki67+ CD8+ T	0.46748	0.0435714	0.0735218
IL6 (pg/mg)	% Ki67+ CD8+ T	0.455726	0.0192986	0.0372889
IFNb (pg/mg)	% Ki67+ CD8+ T	0.372991	0.0605555	0.0967937
IL12p70 (pg/mg)	% Ki67+ CD8+ T	0.355897	0.0743545	0.115106
IFNg (pg/mg)	% Ki67+ CD8+ T	0.422222	0.0316609	0.0565374
CCL2 (pg/mg)	% Ki67+ CD8+ T	0.262906	0.194425	0.257008
GMCSF (pg/mg)	% Ki67+ CD8+ T	0.242393	0.23284	0.300133
IL1b (pg/mg)	% Ki67+ CD8+ T	0.0194872	0.924722	0.940228
IL22 (pg/mg)	% Ki67+ CD8+ T	0.230769	0.256703	0.324724
IL9 (pg/mg)	% Ki67+ CD8+ T	-0.0188034	0.927356	0.942234
CXCL2 (pg/mg)	% Ki67+ CD8+ T	0.219145	0.282101	0.352626
CCL11 (pg/mg)	% Ki67+ CD8+ T	0.0529915	0.797105	0.841077
TNFa (pg/mg)	% Ki67+ CD8+ T	0.308034	0.125787	0.178979
CXCL10 (pg/mg)	% Ki67+ CD8+ T	0.370256	0.0626185	0.0992892
IL18 (pg/mg)	% Ki67+ CD8+ T	0.234872	0.248106	0.315987
CCL5 (pg/mg)	% Ki67+ CD8+ T	-0.0666667	0.746259	0.798362
CCL4 (pg/mg)	% Ki67+ CD8+ T	0.195214	0.339233	0.413921
CCL7 (pg/mg)	% Ki67+ CD8+ T	0.331966	0.0975561	0.144813
CCL3 (pg/mg)	% Ki67+ CD8+ T	0.191795	0.347925	0.422378
% CD317+ CD45-	% Ki67+ CD8+ T	0.548916	0.00204522	0.00555661
% Ly6AE+ CD45-	% Ki67+ CD8+ T	-0.0780981	0.687178	0.748646
% CD317+ alveolar macs	% Ki67+ CD8+ T	0.580121	0.000971282	0.00297012
% Ly6AE+ alveolar macs	% Ki67+ CD8+ T	0.576866	0.00105336	0.00317681
% iNOS+ alveolar macs	% Ki67+ CD8+ T	0.527477	0.00327725	0.00831716
% CD317+ interstitial macs	% Ki67+ CD8+ T	0.637674	0.000198522	0.000807117
% Ly6AE+ interstitial macs	% Ki67+ CD8+ T	0.735772	5.41289e-06	4.49759e-05
% iNOS+ interstitial macs	% Ki67+ CD8+ T	-0.0239122	0.902009	0.921737
% CD317+ monocytes	% Ki67+ CD8+ T	0.623629	0.000301011	0.00112288
% Ly6AE+ monocytes	% Ki67+ CD8+ T	0.527963	0.0032435	0.00825356
% iNOS+ monocytes	% Ki67+ CD8+ T	0.328482	0.0819003	0.124555
% CD317+ cDC1	% Ki67+ CD8+ T	0.628649	0.000260004	0.000998667
% Ly6AE+ cDC1	% Ki67+ CD8+ T	0.445129	0.0155345	0.0311126
% CD317+ CD64- cDC2	% Ki67+ CD8+ T	0.49421	0.00643041	0.0146731
% Ly6AE+ CD64- cDC2	% Ki67+ CD8+ T	0.513307	0.00440295	0.0106704
% CD317+ CD64+ cDC2	% Ki67+ CD8+ T	0.621012	0.000324573	0.00120447
% Ly6AE+ CD64+ cDC2	% Ki67+ CD8+ T	0.608722	0.000458361	0.00158535
% iv- monocytes	% Ki67+ CD8+ T	0.550875	0.00195593	0.00535999
% iv- neutrophils	% Ki67+ CD8+ T	-0.0330131	0.865005	0.894417
% iv- eosinophils	% Ki67+ CD8+ T	0.554077	0.00181719	0.00502814
% Ki67+ NK	% Ki67+ CD8+ T	0.63932	0.000188817	0.000781027
% iv- NK	% Ki67+ CD8+ T	0.565341	0.00139466	0.00403943
% Gzmb+ NK	% Ki67+ CD8+ T	0.617815	0.00481942	0.0115133
% CD69+ NK	% Ki67+ CD8+ T	0.562947	0.00147651	0.00423347
% weight loss	% iv- CD8+ T	-0.566642	0.00135185	0.00393139
Lung E gDNA (log10)/ml	% iv- CD8+ T	0.628895	0.000258125	0.000992788
Lung TCID50/ml	% iv- CD8+ T	0.691919	3.21517e-05	0.000190901
Brain E gDNA (log10)/ml	% iv- CD8+ T	0.521985	0.00368003	0.00923247
Brain TCID50/ml	% iv- CD8+ T	0.42215	0.0225387	0.04254
Nasal E gDNA (log10)/ml	% iv- CD8+ T	0.392936	0.09607	0.143051
IL6 (pg/mg)	% iv- CD8+ T	0.68251	0.000122446	0.000551298
IFNb (pg/mg)	% iv- CD8+ T	0.655155	0.000280847	0.00106438
IL12p70 (pg/mg)	% iv- CD8+ T	0.686271	0.000108497	0.000498734
IFNg (pg/mg)	% iv- CD8+ T	0.709181	4.99137e-05	0.000266393
CCL2 (pg/mg)	% iv- CD8+ T	0.704394	5.90533e-05	0.000304343
GMCSF (pg/mg)	% iv- CD8+ T	0.62609	0.000623117	0.0020319
IL1b (pg/mg)	% iv- CD8+ T	0.376133	0.0582516	0.0938479
IL22 (pg/mg)	% iv- CD8+ T	0.473927	0.0144518	0.0293151
IL9 (pg/mg)	% iv- CD8+ T	0.0300906	0.883985	0.908531
CXCL2 (pg/mg)	% iv- CD8+ T	0.432553	0.0273133	0.0501566
CCL11 (pg/mg)	% iv- CD8+ T	0.152505	0.457029	0.533388
TNFa (pg/mg)	% iv- CD8+ T	0.639426	0.000436646	0.00152505
CXCL10 (pg/mg)	% iv- CD8+ T	0.731065	2.21469e-05	0.000143778
IL18 (pg/mg)	% iv- CD8+ T	0.681484	0.000126515	0.000563385
CCL5 (pg/mg)	% iv- CD8+ T	0.375791	0.058499	0.0941401
CCL4 (pg/mg)	% iv- CD8+ T	0.640793	0.000420613	0.00147993
CCL7 (pg/mg)	% iv- CD8+ T	0.745769	1.22688e-05	8.93738e-05
CCL3 (pg/mg)	% iv- CD8+ T	0.664387	0.00021421	0.000855723
% CD317+ CD45-	% iv- CD8+ T	0.772548	9.09442e-07	1.10765e-05
% Ly6AE+ CD45-	% iv- CD8+ T	-0.0014782	0.993928	0.995325
% CD317+ alveolar macs	% iv- CD8+ T	0.715359	1.29178e-05	9.36787e-05
% Ly6AE+ alveolar macs	% iv- CD8+ T	0.494703	0.00636957	0.0145927
% iNOS+ alveolar macs	% iv- CD8+ T	0.364219	0.0520873	0.0859078
% CD317+ interstitial macs	% iv- CD8+ T	0.684859	4.16319e-05	0.000234488
% Ly6AE+ interstitial macs	% iv- CD8+ T	0.716925	1.21157e-05	8.85381e-05
% iNOS+ interstitial macs	% iv- CD8+ T	0.0258844	0.89397	0.91681
% CD317+ monocytes	% iv- CD8+ T	0.619687	0.000337115	0.00123812
% Ly6AE+ monocytes	% iv- CD8+ T	0.851688	4.67207e-09	1.61859e-07
% iNOS+ monocytes	% iv- CD8+ T	0.291847	0.124496	0.177653
% CD317+ cDC1	% iv- CD8+ T	0.64737	0.00014714	0.000641208
% Ly6AE+ cDC1	% iv- CD8+ T	0.779406	6.28742e-07	8.07169e-06
% CD317+ CD64- cDC2	% iv- CD8+ T	0.528702	0.00319275	0.00814623
% Ly6AE+ CD64- cDC2	% iv- CD8+ T	0.719813	1.07535e-05	8.03805e-05
% CD317+ CD64+ cDC2	% iv- CD8+ T	0.699347	2.43066e-05	0.000154629
% Ly6AE+ CD64+ cDC2	% iv- CD8+ T	0.703708	2.05452e-05	0.000136172
% iv- monocytes	% iv- CD8+ T	0.746736	3.28232e-06	3.0471e-05
% iv- neutrophils	% iv- CD8+ T	0.367085	0.0501292	0.0831687
% iv- eosinophils	% iv- CD8+ T	0.675782	5.74506e-05	0.000299331
% Ki67+ NK	% iv- CD8+ T	0.451096	0.0140463	0.0285738
% iv- NK	% iv- CD8+ T	0.85577	3.28753e-09	1.30131e-07
% Gzmb+ NK	% iv- CD8+ T	0.459649	0.0477077	0.0796059
% CD69+ NK	% iv- CD8+ T	0.654102	0.000118782	0.0005372
% Ki67+ CD8+ T	% iv- CD8+ T	0.599409	0.000589898	0.00193788
% weight loss	% CD44+ CD8+ T	-0.205962	0.283767	0.354087
Lung E gDNA (log10)/ml	% CD44+ CD8+ T	-0.213819	0.265389	0.333933
Lung TCID50/ml	% CD44+ CD8+ T	0.0329058	0.865439	0.894417
Brain E gDNA (log10)/ml	% CD44+ CD8+ T	-0.115531	0.550646	0.625484
Brain TCID50/ml	% CD44+ CD8+ T	0.0555756	0.774618	0.823139
Nasal E gDNA (log10)/ml	% CD44+ CD8+ T	0.00796841	0.974172	0.979672
IL6 (pg/mg)	% CD44+ CD8+ T	-0.171653	0.401769	0.477267
IFNb (pg/mg)	% CD44+ CD8+ T	-0.127885	0.533559	0.6085
IL12p70 (pg/mg)	% CD44+ CD8+ T	0.0516328	0.802205	0.845206
IFNg (pg/mg)	% CD44+ CD8+ T	-0.050265	0.807346	0.849681
CCL2 (pg/mg)	% CD44+ CD8+ T	0.0718071	0.727398	0.782001
GMCSF (pg/mg)	% CD44+ CD8+ T	-0.253719	0.211052	0.275791
IL1b (pg/mg)	% CD44+ CD8+ T	-0.3139	0.118374	0.170129
IL22 (pg/mg)	% CD44+ CD8+ T	-0.357668	0.0728227	0.113103
IL9 (pg/mg)	% CD44+ CD8+ T	-0.0523166	0.799637	0.842812
CXCL2 (pg/mg)	% CD44+ CD8+ T	-0.119679	0.560344	0.63473
CCL11 (pg/mg)	% CD44+ CD8+ T	-0.327919	0.101962	0.149789
TNFa (pg/mg)	% CD44+ CD8+ T	-0.153872	0.452955	0.529066
CXCL10 (pg/mg)	% CD44+ CD8+ T	-0.0830911	0.686547	0.748245
IL18 (pg/mg)	% CD44+ CD8+ T	-0.118311	0.564867	0.638584
CCL5 (pg/mg)	% CD44+ CD8+ T	-0.128227	0.532456	0.607729
CCL4 (pg/mg)	% CD44+ CD8+ T	-0.0553941	0.788106	0.834362
CCL7 (pg/mg)	% CD44+ CD8+ T	0.0776201	0.706255	0.764171
CCL3 (pg/mg)	% CD44+ CD8+ T	-0.0290648	0.887915	0.912242
% CD317+ CD45-	% CD44+ CD8+ T	0.0696156	0.719717	0.775792
% Ly6AE+ CD45-	% CD44+ CD8+ T	0.459226	0.0122113	0.0253846
% CD317+ alveolar macs	% CD44+ CD8+ T	-0.184259	0.338645	0.413513
% Ly6AE+ alveolar macs	% CD44+ CD8+ T	-0.28406	0.135337	0.191135
% iNOS+ alveolar macs	% CD44+ CD8+ T	-0.15722	0.415359	0.4916
% CD317+ interstitial macs	% CD44+ CD8+ T	-0.289762	0.127333	0.181088
% Ly6AE+ interstitial macs	% CD44+ CD8+ T	-0.230106	0.22981	0.296899
% iNOS+ interstitial macs	% CD44+ CD8+ T	0.283003	0.136861	0.193096
% CD317+ monocytes	% CD44+ CD8+ T	-0.348158	0.0641978	0.101421
% Ly6AE+ monocytes	% CD44+ CD8+ T	0.108894	0.573916	0.646557
% iNOS+ monocytes	% CD44+ CD8+ T	0.111879	0.563397	0.637429
% CD317+ cDC1	% CD44+ CD8+ T	-0.233773	0.222265	0.28859
% Ly6AE+ cDC1	% CD44+ CD8+ T	0.241409	0.207092	0.271487
% CD317+ CD64- cDC2	% CD44+ CD8+ T	-0.0603597	0.755776	0.807029
% Ly6AE+ CD64- cDC2	% CD44+ CD8+ T	0.277477	0.145027	0.203009
% CD317+ CD64+ cDC2	% CD44+ CD8+ T	-0.212588	0.268217	0.337045
% Ly6AE+ CD64+ cDC2	% CD44+ CD8+ T	-0.183812	0.33984	0.414439
% iv- monocytes	% CD44+ CD8+ T	-0.181818	0.345194	0.419584
% iv- neutrophils	% CD44+ CD8+ T	0.167529	0.385039	0.460689
% iv- eosinophils	% CD44+ CD8+ T	-0.213723	0.26561	0.334064
% Ki67+ NK	% CD44+ CD8+ T	-0.179724	0.350873	0.425708
% iv- NK	% CD44+ CD8+ T	-0.0243872	0.900072	0.921079
% Gzmb+ NK	% CD44+ CD8+ T	-0.0552874	0.822133	0.861109
% CD69+ NK	% CD44+ CD8+ T	-0.238359	0.213064	0.278165
% Ki67+ CD8+ T	% CD44+ CD8+ T	0.0517369	0.789827	0.835254
% iv- CD8+ T	% CD44+ CD8+ T	0.108401	0.575661	0.648064
% weight loss	% PD1+ CD8+ T	-0.451287	0.0140007	0.0285218
Lung E gDNA (log10)/ml	% PD1+ CD8+ T	0.526108	0.00337389	0.00853961
Lung TCID50/ml	% PD1+ CD8+ T	0.51081	0.00463219	0.0111313
Brain E gDNA (log10)/ml	% PD1+ CD8+ T	0.427094	0.0208468	0.0397415
Brain TCID50/ml	% PD1+ CD8+ T	0.486835	0.00740185	0.0165065
Nasal E gDNA (log10)/ml	% PD1+ CD8+ T	0.355766	0.134945	0.19077
IL6 (pg/mg)	% PD1+ CD8+ T	0.542564	0.0041874	0.0102527
IFNb (pg/mg)	% PD1+ CD8+ T	0.496068	0.00995484	0.0212265
IL12p70 (pg/mg)	% PD1+ CD8+ T	0.556239	0.00316937	0.00810836
IFNg (pg/mg)	% PD1+ CD8+ T	0.59453	0.00136001	0.00395109
CCL2 (pg/mg)	% PD1+ CD8+ T	0.466667	0.0162483	0.0321805
GMCSF (pg/mg)	% PD1+ CD8+ T	0.52547	0.00583824	0.0135828
IL1b (pg/mg)	% PD1+ CD8+ T	0.295726	0.142432	0.199868
IL22 (pg/mg)	% PD1+ CD8+ T	0.375726	0.0585456	0.0941619
IL9 (pg/mg)	% PD1+ CD8+ T	0.0598291	0.771567	0.821122
CXCL2 (pg/mg)	% PD1+ CD8+ T	0.277265	0.170278	0.230652
CCL11 (pg/mg)	% PD1+ CD8+ T	0.139145	0.497822	0.573946
TNFa (pg/mg)	% PD1+ CD8+ T	0.477607	0.0136059	0.027797
CXCL10 (pg/mg)	% PD1+ CD8+ T	0.58906	0.00154456	0.00438139
IL18 (pg/mg)	% PD1+ CD8+ T	0.497436	0.00972057	0.0208196
CCL5 (pg/mg)	% PD1+ CD8+ T	0.318974	0.112224	0.163016
CCL4 (pg/mg)	% PD1+ CD8+ T	0.478974	0.0133021	0.0272742
CCL7 (pg/mg)	% PD1+ CD8+ T	0.58906	0.00154456	0.00438139
CCL3 (pg/mg)	% PD1+ CD8+ T	0.489915	0.011068	0.0232453
% CD317+ CD45-	% PD1+ CD8+ T	0.675373	5.82762e-05	0.000301463
% Ly6AE+ CD45-	% PD1+ CD8+ T	0.000492672	0.997976	0.999028
% CD317+ alveolar macs	% PD1+ CD8+ T	0.575862	0.00107988	0.00324991
% Ly6AE+ alveolar macs	% PD1+ CD8+ T	0.466806	0.0106853	0.0225245
% iNOS+ alveolar macs	% PD1+ CD8+ T	0.324997	0.085391	0.128901
% CD317+ interstitial macs	% PD1+ CD8+ T	0.644001	0.00016347	0.00069744
% Ly6AE+ interstitial macs	% PD1+ CD8+ T	0.697377	2.62e-05	0.00016268
% iNOS+ interstitial macs	% PD1+ CD8+ T	-0.0317969	0.869935	0.897003
% CD317+ monocytes	% PD1+ CD8+ T	0.586105	0.000834821	0.00261168
% Ly6AE+ monocytes	% PD1+ CD8+ T	0.727922	7.6319e-06	5.99199e-05
% iNOS+ monocytes	% PD1+ CD8+ T	0.159842	0.407524	0.48333
% CD317+ cDC1	% PD1+ CD8+ T	0.606897	0.000481898	0.00165471
% Ly6AE+ cDC1	% PD1+ CD8+ T	0.642365	0.000171966	0.000723932
% CD317+ CD64- cDC2	% PD1+ CD8+ T	0.380096	0.0419617	0.0713976
% Ly6AE+ CD64- cDC2	% PD1+ CD8+ T	0.470371	0.0100249	0.0213535
% CD317+ CD64+ cDC2	% PD1+ CD8+ T	0.638916	0.000191158	0.000789565
% Ly6AE+ CD64+ cDC2	% PD1+ CD8+ T	0.594235	0.000676402	0.00217579
% iv- monocytes	% PD1+ CD8+ T	0.636285	0.000207052	0.000837019
% iv- neutrophils	% PD1+ CD8+ T	0.288952	0.128449	0.182116
% iv- eosinophils	% PD1+ CD8+ T	0.547358	0.00211872	0.00574092
% Ki67+ NK	% PD1+ CD8+ T	0.471979	0.00973834	0.0208365
% iv- NK	% PD1+ CD8+ T	0.682266	4.5696e-05	0.000249219
% Gzmb+ NK	% PD1+ CD8+ T	0.449123	0.0537317	0.0880089
% CD69+ NK	% PD1+ CD8+ T	0.584062	0.00087939	0.00273013
% Ki67+ CD8+ T	% PD1+ CD8+ T	0.554748	0.00178923	0.00496526
% iv- CD8+ T	% PD1+ CD8+ T	0.851583	4.7138e-09	1.61859e-07
% CD44+ CD8+ T	% PD1+ CD8+ T	0.127602	0.509487	0.585736
% weight loss	% Gzmb+ CD8+ T	-0.342255	0.151481	0.209981
Lung E gDNA (log10)/ml	% Gzmb+ CD8+ T	0.798246	4.19921e-05	0.000235123
Lung TCID50/ml	% Gzmb+ CD8+ T	0.622066	0.00445682	0.0107826
Brain E gDNA (log10)/ml	% Gzmb+ CD8+ T	0.438596	0.0603153	0.096518
Brain TCID50/ml	% Gzmb+ CD8+ T	0.095434	0.697546	0.756759
Nasal E gDNA (log10)/ml	% Gzmb+ CD8+ T	0.157528	0.519527	0.594639
IL6 (pg/mg)	% Gzmb+ CD8+ T	0.715686	0.00123551	0.00364513
IFNb (pg/mg)	% Gzmb+ CD8+ T	0.637255	0.00593244	0.0137236
IL12p70 (pg/mg)	% Gzmb+ CD8+ T	0.411765	0.10054	0.147853
IFNg (pg/mg)	% Gzmb+ CD8+ T	0.539216	0.0255037	0.0473135
CCL2 (pg/mg)	% Gzmb+ CD8+ T	0.691176	0.00212112	0.00574092
GMCSF (pg/mg)	% Gzmb+ CD8+ T	0.531863	0.0279876	0.0511166
IL1b (pg/mg)	% Gzmb+ CD8+ T	0.183824	0.480034	0.55727
IL22 (pg/mg)	% Gzmb+ CD8+ T	0.470588	0.0565941	0.0915882
IL9 (pg/mg)	% Gzmb+ CD8+ T	-0.0367647	0.888593	0.91228
CXCL2 (pg/mg)	% Gzmb+ CD8+ T	0.32598	0.201637	0.265067
CCL11 (pg/mg)	% Gzmb+ CD8+ T	0.183824	0.480034	0.55727
TNFa (pg/mg)	% Gzmb+ CD8+ T	0.556373	0.0203706	0.0389639
CXCL10 (pg/mg)	% Gzmb+ CD8+ T	0.625	0.00730426	0.0163144
IL18 (pg/mg)	% Gzmb+ CD8+ T	0.330882	0.194543	0.257045
CCL5 (pg/mg)	% Gzmb+ CD8+ T	0.0392157	0.881214	0.906991
CCL4 (pg/mg)	% Gzmb+ CD8+ T	0.622549	0.00760691	0.0168977
CCL7 (pg/mg)	% Gzmb+ CD8+ T	0.558824	0.0197086	0.0379267
CCL3 (pg/mg)	% Gzmb+ CD8+ T	0.5	0.040969	0.0700429
% CD317+ CD45-	% Gzmb+ CD8+ T	0.781044	7.90262e-05	0.000384342
% Ly6AE+ CD45-	% Gzmb+ CD8+ T	0.482668	0.0363379	0.063692
% CD317+ alveolar macs	% Gzmb+ CD8+ T	0.722807	0.00047202	0.00162471
% Ly6AE+ alveolar macs	% Gzmb+ CD8+ T	0.758227	0.000168655	0.000712098
% iNOS+ alveolar macs	% Gzmb+ CD8+ T	0.46971	0.0424451	0.072048
% CD317+ interstitial macs	% Gzmb+ CD8+ T	0.742105	0.000274876	0.00104732
% Ly6AE+ interstitial macs	% Gzmb+ CD8+ T	0.836842	7.94575e-06	6.13696e-05
% iNOS+ interstitial macs	% Gzmb+ CD8+ T	-0.251098	0.299766	0.371449
% CD317+ monocytes	% Gzmb+ CD8+ T	0.823168	1.49903e-05	0.000105111
% Ly6AE+ monocytes	% Gzmb+ CD8+ T	0.719614	0.000514034	0.0017399
% iNOS+ monocytes	% Gzmb+ CD8+ T	-0.147563	0.546602	0.621635
% CD317+ cDC1	% Gzmb+ CD8+ T	0.864912	1.76513e-06	1.92744e-05
% Ly6AE+ cDC1	% Gzmb+ CD8+ T	0.75614	0.000180033	0.000749041
% CD317+ CD64- cDC2	% Gzmb+ CD8+ T	0.473684	0.0404941	0.0693976
% Ly6AE+ CD64- cDC2	% Gzmb+ CD8+ T	0.47477	0.0399734	0.0687118
% CD317+ CD64+ cDC2	% Gzmb+ CD8+ T	0.626316	0.00411697	0.0101324
% Ly6AE+ CD64+ cDC2	% Gzmb+ CD8+ T	0.662571	0.00199319	0.00543078
% iv- monocytes	% Gzmb+ CD8+ T	0.589474	0.00790514	0.0174546
% iv- neutrophils	% Gzmb+ CD8+ T	0.579201	0.00935762	0.0202039
% iv- eosinophils	% Gzmb+ CD8+ T	0.691228	0.0010471	0.00316461
% Ki67+ NK	% Gzmb+ CD8+ T	0.630979	0.00376895	0.00939766
% iv- NK	% Gzmb+ CD8+ T	0.689474	0.00109138	0.00328106
% Gzmb+ NK	% Gzmb+ CD8+ T	0.810526	2.57509e-05	0.000160591
% CD69+ NK	% Gzmb+ CD8+ T	0.776657	9.20423e-05	0.00043074
% Ki67+ CD8+ T	% Gzmb+ CD8+ T	0.835454	8.49641e-06	6.49193e-05
% iv- CD8+ T	% Gzmb+ CD8+ T	0.649123	0.00263663	0.00690026
% CD44+ CD8+ T	% Gzmb+ CD8+ T	-0.149188	0.542143	0.617013
% PD1+ CD8+ T	% Gzmb+ CD8+ T	0.673684	0.00156545	0.00442612
% weight loss	% CD69+ CD8+ T	-0.620273	0.000331515	0.00122544
Lung E gDNA (log10)/ml	% CD69+ CD8+ T	0.780296	5.98792e-07	7.75708e-06
Lung TCID50/ml	% CD69+ CD8+ T	0.669814	7.05795e-05	0.00035076
Brain E gDNA (log10)/ml	% CD69+ CD8+ T	0.555665	0.00175163	0.00487038
Brain TCID50/ml	% CD69+ CD8+ T	0.431079	0.0195603	0.0377177
Nasal E gDNA (log10)/ml	% CD69+ CD8+ T	0.277887	0.249356	0.317261
IL6 (pg/mg)	% CD69+ CD8+ T	0.818803	3.17307e-07	4.73469e-06
IFNb (pg/mg)	% CD69+ CD8+ T	0.735385	1.8693e-05	0.000127758
IL12p70 (pg/mg)	% CD69+ CD8+ T	0.682051	0.00012425	0.000556601
IFNg (pg/mg)	% CD69+ CD8+ T	0.643077	0.000394987	0.00139666
CCL2 (pg/mg)	% CD69+ CD8+ T	0.67453	0.000157373	0.000674457
GMCSF (pg/mg)	% CD69+ CD8+ T	0.587009	0.00161912	0.0045463
IL1b (pg/mg)	% CD69+ CD8+ T	0.390769	0.0484012	0.0805745
IL22 (pg/mg)	% CD69+ CD8+ T	0.523419	0.00606892	0.0140052
IL9 (pg/mg)	% CD69+ CD8+ T	0.314188	0.118019	0.169704
CXCL2 (pg/mg)	% CD69+ CD8+ T	0.548034	0.00375112	0.00936959
CCL11 (pg/mg)	% CD69+ CD8+ T	0.318291	0.113039	0.163949
TNFa (pg/mg)	% CD69+ CD8+ T	0.672479	0.000167657	0.000709988
CXCL10 (pg/mg)	% CD69+ CD8+ T	0.737436	1.72274e-05	0.00011917
IL18 (pg/mg)	% CD69+ CD8+ T	0.499487	0.0093778	0.0202322
CCL5 (pg/mg)	% CD69+ CD8+ T	0.198632	0.330674	0.404472
CCL4 (pg/mg)	% CD69+ CD8+ T	0.653333	0.000295949	0.00110835
CCL7 (pg/mg)	% CD69+ CD8+ T	0.715556	3.96953e-05	0.000225059
CCL3 (pg/mg)	% CD69+ CD8+ T	0.539829	0.00442121	0.0107056
% CD317+ CD45-	% CD69+ CD8+ T	0.883578	2.16591e-10	1.66834e-08
% Ly6AE+ CD45-	% CD69+ CD8+ T	-0.149772	0.438068	0.514207
% CD317+ alveolar macs	% CD69+ CD8+ T	0.847783	6.47585e-09	2.1214e-07
% Ly6AE+ alveolar macs	% CD69+ CD8+ T	0.752556	2.49101e-06	2.47366e-05
% iNOS+ alveolar macs	% CD69+ CD8+ T	0.681533	4.6908e-05	0.000252718
% CD317+ interstitial macs	% CD69+ CD8+ T	0.791574	3.16026e-07	4.73469e-06
% Ly6AE+ interstitial macs	% CD69+ CD8+ T	0.672743	6.38354e-05	0.000323721
% iNOS+ interstitial macs	% CD69+ CD8+ T	0.121765	0.529199	0.604254
% CD317+ monocytes	% CD69+ CD8+ T	0.750924	2.69335e-06	2.61981e-05
% Ly6AE+ monocytes	% CD69+ CD8+ T	0.800591	1.84262e-07	3.20212e-06
% iNOS+ monocytes	% CD69+ CD8+ T	0.289591	0.127569	0.181241
% CD317+ cDC1	% CD69+ CD8+ T	0.836453	1.59027e-08	4.53703e-07
% Ly6AE+ cDC1	% CD69+ CD8+ T	0.797537	2.21869e-07	3.68739e-06
% CD317+ CD64- cDC2	% CD69+ CD8+ T	0.799852	1.92787e-07	3.29008e-06
% Ly6AE+ CD64- cDC2	% CD69+ CD8+ T	0.719724	1.07932e-05	8.03805e-05
% CD317+ CD64+ cDC2	% CD69+ CD8+ T	0.819212	5.52064e-08	1.18299e-06
% Ly6AE+ CD64+ cDC2	% CD69+ CD8+ T	0.800443	1.85938e-07	3.21166e-06
% iv- monocytes	% CD69+ CD8+ T	0.822022	4.54811e-08	1.00481e-06
% iv- neutrophils	% CD69+ CD8+ T	-0.035226	0.856046	0.886853
% iv- eosinophils	% CD69+ CD8+ T	0.742702	3.95688e-06	3.52335e-05
% Ki67+ NK	% CD69+ CD8+ T	0.636285	0.000207052	0.000837019
% iv- NK	% CD69+ CD8+ T	0.831527	2.30164e-08	5.96334e-07
% Gzmb+ NK	% CD69+ CD8+ T	0.659649	0.00212053	0.00574092
% CD69+ NK	% CD69+ CD8+ T	0.808967	1.08892e-07	2.0969e-06
% Ki67+ CD8+ T	% CD69+ CD8+ T	0.646385	0.000151759	0.000657316
% iv- CD8+ T	% CD69+ CD8+ T	0.764873	1.35455e-06	1.54419e-05
% CD44+ CD8+ T	% CD69+ CD8+ T	0.0771031	0.690968	0.751913
% PD1+ CD8+ T	% CD69+ CD8+ T	0.682759	4.48977e-05	0.000245711
% Gzmb+ CD8+ T	% CD69+ CD8+ T	0.770175	0.000114598	0.000522819
% weight loss	% Stet+ CD8+ T	-0.273047	0.258038	0.326123
Lung E gDNA (log10)/ml	% Stet+ CD8+ T	0.589732	0.00787107	0.0174031
Lung TCID50/ml	% Stet+ CD8+ T	0.554949	0.0136532	0.0278737
Brain E gDNA (log10)/ml	% Stet+ CD8+ T	0.767003	0.000127255	0.000565799
Brain TCID50/ml	% Stet+ CD8+ T	0.204121	0.401909	0.477267
Nasal E gDNA (log10)/ml	% Stet+ CD8+ T	0.322278	0.178418	0.239065
IL6 (pg/mg)	% Stet+ CD8+ T	0.632741	0.00641124	0.0146489
IFNb (pg/mg)	% Stet+ CD8+ T	0.475782	0.0535554	0.0879143
IL12p70 (pg/mg)	% Stet+ CD8+ T	0.647456	0.00495601	0.0118099
IFNg (pg/mg)	% Stet+ CD8+ T	0.739424	0.000693509	0.00221829
CCL2 (pg/mg)	% Stet+ CD8+ T	0.594727	0.0117992	0.0246178
GMCSF (pg/mg)	% Stet+ CD8+ T	0.642551	0.00540787	0.0127586
IL1b (pg/mg)	% Stet+ CD8+ T	0.320049	0.210444	0.275248
IL22 (pg/mg)	% Stet+ CD8+ T	0.486818	0.0475049	0.079407
IL9 (pg/mg)	% Stet+ CD8+ T	-0.266094	0.301917	0.373303
CXCL2 (pg/mg)	% Stet+ CD8+ T	0.0527284	0.840711	0.875421
CCL11 (pg/mg)	% Stet+ CD8+ T	0.0318823	0.903318	0.922744
TNFa (pg/mg)	% Stet+ CD8+ T	0.561619	0.0189742	0.0368118
CXCL10 (pg/mg)	% Stet+ CD8+ T	0.725935	0.000969684	0.00296842
IL18 (pg/mg)	% Stet+ CD8+ T	0.71122	0.00136877	0.00397251
CCL5 (pg/mg)	% Stet+ CD8+ T	0.383814	0.128281	0.182072
CCL4 (pg/mg)	% Stet+ CD8+ T	0.589822	0.0126986	0.0262444
CCL7 (pg/mg)	% Stet+ CD8+ T	0.575107	0.0157258	0.0313417
CCL3 (pg/mg)	% Stet+ CD8+ T	0.59718	0.0113689	0.0237721
% CD317+ CD45-	% Stet+ CD8+ T	0.707638	0.000700862	0.00223429
% Ly6AE+ CD45-	% Stet+ CD8+ T	-0.204565	0.400862	0.476421
% CD317+ alveolar macs	% Stet+ CD8+ T	0.70294	0.000788325	0.00247437
% Ly6AE+ alveolar macs	% Stet+ CD8+ T	0.500878	0.0289305	0.0524503
% iNOS+ alveolar macs	% Stet+ CD8+ T	0.563461	0.0119955	0.0249906
% CD317+ interstitial macs	% Stet+ CD8+ T	0.635366	0.00346395	0.00873651
% Ly6AE+ interstitial macs	% Stet+ CD8+ T	0.602896	0.00628865	0.0144421
% iNOS+ interstitial macs	% Stet+ CD8+ T	0.0707071	0.773621	0.822694
% CD317+ monocytes	% Stet+ CD8+ T	0.705004	0.000748827	0.00236865
% Ly6AE+ monocytes	% Stet+ CD8+ T	0.549605	0.0147844	0.029947
% iNOS+ monocytes	% Stet+ CD8+ T	0.3471	0.145398	0.203328
% CD317+ cDC1	% Stet+ CD8+ T	0.576569	0.00976266	0.0208573
% Ly6AE+ cDC1	% Stet+ CD8+ T	0.467749	0.0434343	0.073334
% CD317+ CD64- cDC2	% Stet+ CD8+ T	0.489689	0.0333261	0.059214
% Ly6AE+ CD64- cDC2	% Stet+ CD8+ T	0.527656	0.0202403	0.0387406
% CD317+ CD64+ cDC2	% Stet+ CD8+ T	0.683633	0.00125029	0.00366597
% Ly6AE+ CD64+ cDC2	% Stet+ CD8+ T	0.60755	0.00579564	0.0135058
% iv- monocytes	% Stet+ CD8+ T	0.73541	0.000333293	0.00122883
% iv- neutrophils	% Stet+ CD8+ T	0.316506	0.186767	0.2485
% iv- eosinophils	% Stet+ CD8+ T	0.627468	0.00402859	0.00994929
% Ki67+ NK	% Stet+ CD8+ T	0.502195	0.0284445	0.0517668
% iv- NK	% Stet+ CD8+ T	0.709961	0.000660742	0.00213263
% Gzmb+ NK	% Stet+ CD8+ T	0.467749	0.0434343	0.073334
% CD69+ NK	% Stet+ CD8+ T	0.606673	0.00588613	0.0136608
% Ki67+ CD8+ T	% Stet+ CD8+ T	0.755048	0.000186242	0.000772621
% iv- CD8+ T	% Stet+ CD8+ T	0.780167	8.14952e-05	0.000392997
% CD44+ CD8+ T	% Stet+ CD8+ T	-0.218613	0.368565	0.443585
% PD1+ CD8+ T	% Stet+ CD8+ T	0.549364	0.0148371	0.0300112
% Gzmb+ CD8+ T	% Stet+ CD8+ T	0.637999	0.00329093	0.00834444
% CD69+ CD8+ T	% Stet+ CD8+ T	0.630979	0.00376895	0.00939766
% weight loss	% Ki67+ FoxP3- CD4+ T	-0.277162	0.145503	0.203375
Lung E gDNA (log10)/ml	% Ki67+ FoxP3- CD4+ T	0.490454	0.00691062	0.015594
Lung TCID50/ml	% Ki67+ FoxP3- CD4+ T	0.273746	0.150736	0.209151
Brain E gDNA (log10)/ml	% Ki67+ FoxP3- CD4+ T	0.614361	0.000391924	0.00138928
Brain TCID50/ml	% Ki67+ FoxP3- CD4+ T	0.332331	0.078173	0.119524
Nasal E gDNA (log10)/ml	% Ki67+ FoxP3- CD4+ T	0.448002	0.0544058	0.0889085
IL6 (pg/mg)	% Ki67+ FoxP3- CD4+ T	0.532308	0.00512194	0.0121646
IFNb (pg/mg)	% Ki67+ FoxP3- CD4+ T	0.495385	0.0100737	0.0214415
IL12p70 (pg/mg)	% Ki67+ FoxP3- CD4+ T	0.598632	0.00123438	0.00364513
IFNg (pg/mg)	% Ki67+ FoxP3- CD4+ T	0.647179	0.000352357	0.00128089
CCL2 (pg/mg)	% Ki67+ FoxP3- CD4+ T	0.369573	0.0631426	0.0999758
GMCSF (pg/mg)	% Ki67+ FoxP3- CD4+ T	0.543248	0.00413062	0.0101485
IL1b (pg/mg)	% Ki67+ FoxP3- CD4+ T	0.374359	0.059544	0.0954445
IL22 (pg/mg)	% Ki67+ FoxP3- CD4+ T	0.497436	0.00972057	0.0208196
IL9 (pg/mg)	% Ki67+ FoxP3- CD4+ T	0.0810256	0.693965	0.75399
CXCL2 (pg/mg)	% Ki67+ FoxP3- CD4+ T	0.308718	0.124906	0.177992
CCL11 (pg/mg)	% Ki67+ FoxP3- CD4+ T	0.189744	0.353202	0.428352
TNFa (pg/mg)	% Ki67+ FoxP3- CD4+ T	0.548718	0.00369941	0.00926478
CXCL10 (pg/mg)	% Ki67+ FoxP3- CD4+ T	0.554872	0.00326062	0.0082897
IL18 (pg/mg)	% Ki67+ FoxP3- CD4+ T	0.57265	0.00223312	0.00599849
CCL5 (pg/mg)	% Ki67+ FoxP3- CD4+ T	0.293675	0.145353	0.203328
CCL4 (pg/mg)	% Ki67+ FoxP3- CD4+ T	0.401026	0.0423162	0.071872
CCL7 (pg/mg)	% Ki67+ FoxP3- CD4+ T	0.474188	0.0143905	0.0292114
CCL3 (pg/mg)	% Ki67+ FoxP3- CD4+ T	0.431795	0.0276149	0.0506125
% CD317+ CD45-	% Ki67+ FoxP3- CD4+ T	0.491375	0.0067902	0.0153832
% Ly6AE+ CD45-	% Ki67+ FoxP3- CD4+ T	-0.388027	0.0375291	0.0651306
% CD317+ alveolar macs	% Ki67+ FoxP3- CD4+ T	0.530115	0.00309762	0.00794619
% Ly6AE+ alveolar macs	% Ki67+ FoxP3- CD4+ T	0.461936	0.0116461	0.024316
% iNOS+ alveolar macs	% Ki67+ FoxP3- CD4+ T	0.403647	0.029898	0.0538618
% CD317+ interstitial macs	% Ki67+ FoxP3- CD4+ T	0.564494	0.00142314	0.00410206
% Ly6AE+ interstitial macs	% Ki67+ FoxP3- CD4+ T	0.544223	0.00227362	0.00609004
% iNOS+ interstitial macs	% Ki67+ FoxP3- CD4+ T	-0.0432639	0.823661	0.862076
% CD317+ monocytes	% Ki67+ FoxP3- CD4+ T	0.619933	0.000334752	0.00123261
% Ly6AE+ monocytes	% Ki67+ FoxP3- CD4+ T	0.312023	0.0993903	0.146801
% iNOS+ monocytes	% Ki67+ FoxP3- CD4+ T	0.359073	0.0557532	0.0906944
% CD317+ cDC1	% Ki67+ FoxP3- CD4+ T	0.570021	0.00124597	0.00366083
% Ly6AE+ cDC1	% Ki67+ FoxP3- CD4+ T	0.207907	0.279143	0.349542
% CD317+ CD64- cDC2	% Ki67+ FoxP3- CD4+ T	0.282582	0.137471	0.19386
% Ly6AE+ CD64- cDC2	% Ki67+ FoxP3- CD4+ T	0.280187	0.140978	0.198023
% CD317+ CD64+ cDC2	% Ki67+ FoxP3- CD4+ T	0.493657	0.00649936	0.0148067
% Ly6AE+ CD64+ cDC2	% Ki67+ FoxP3- CD4+ T	0.453493	0.013483	0.0275855
% iv- monocytes	% Ki67+ FoxP3- CD4+ T	0.528948	0.00317598	0.00811798
% iv- neutrophils	% Ki67+ FoxP3- CD4+ T	-0.049766	0.797667	0.841098
% iv- eosinophils	% Ki67+ FoxP3- CD4+ T	0.480168	0.00838395	0.0183792
% Ki67+ NK	% Ki67+ FoxP3- CD4+ T	0.565164	0.00140057	0.00405241
% iv- NK	% Ki67+ FoxP3- CD4+ T	0.423944	0.0219122	0.0415225
% Gzmb+ NK	% Ki67+ FoxP3- CD4+ T	0.373848	0.114856	0.166078
% CD69+ NK	% Ki67+ FoxP3- CD4+ T	0.508992	0.00480537	0.0114893
% Ki67+ CD8+ T	% Ki67+ FoxP3- CD4+ T	0.693151	3.07115e-05	0.000183882
% iv- CD8+ T	% Ki67+ FoxP3- CD4+ T	0.444691	0.0156486	0.0312315
% CD44+ CD8+ T	% Ki67+ FoxP3- CD4+ T	-0.196107	0.307937	0.380416
% PD1+ CD8+ T	% Ki67+ FoxP3- CD4+ T	0.428378	0.0204248	0.0390153
% Gzmb+ CD8+ T	% Ki67+ FoxP3- CD4+ T	0.473015	0.040818	0.0698267
% CD69+ CD8+ T	% Ki67+ FoxP3- CD4+ T	0.370243	0.0480405	0.0801143
% Stet+ CD8+ T	% Ki67+ FoxP3- CD4+ T	0.786655	6.47016e-05	0.00032658
% weight loss	% iv- FoxP3- CD4+ T	-0.596379	0.000639296	0.00207045
Lung E gDNA (log10)/ml	% iv- FoxP3- CD4+ T	0.565025	0.00140524	0.00405767
Lung TCID50/ml	% iv- FoxP3- CD4+ T	0.698491	2.51137e-05	0.000159054
Brain E gDNA (log10)/ml	% iv- FoxP3- CD4+ T	0.539901	0.00250305	0.00659307
Brain TCID50/ml	% iv- FoxP3- CD4+ T	0.42584	0.0212657	0.0404588
Nasal E gDNA (log10)/ml	% iv- FoxP3- CD4+ T	0.405326	0.0851377	0.128586
IL6 (pg/mg)	% iv- FoxP3- CD4+ T	0.648547	0.00033907	0.0012405
IFNb (pg/mg)	% iv- FoxP3- CD4+ T	0.667692	0.000193979	0.000795701
IL12p70 (pg/mg)	% iv- FoxP3- CD4+ T	0.725812	2.71036e-05	0.000167198
IFNg (pg/mg)	% iv- FoxP3- CD4+ T	0.684103	0.000116357	0.000528055
CCL2 (pg/mg)	% iv- FoxP3- CD4+ T	0.76	6.66308e-06	5.37921e-05
GMCSF (pg/mg)	% iv- FoxP3- CD4+ T	0.564444	0.00266632	0.00695244
IL1b (pg/mg)	% iv- FoxP3- CD4+ T	0.35453	0.0755543	0.11652
IL22 (pg/mg)	% iv- FoxP3- CD4+ T	0.424274	0.0307562	0.0551851
IL9 (pg/mg)	% iv- FoxP3- CD4+ T	-0.0194872	0.924722	0.940228
CXCL2 (pg/mg)	% iv- FoxP3- CD4+ T	0.417436	0.0338551	0.0599671
CCL11 (pg/mg)	% iv- FoxP3- CD4+ T	0.0810256	0.693965	0.75399
TNFa (pg/mg)	% iv- FoxP3- CD4+ T	0.643077	0.000394987	0.00139666
CXCL10 (pg/mg)	% iv- FoxP3- CD4+ T	0.727179	2.57267e-05	0.000160591
IL18 (pg/mg)	% iv- FoxP3- CD4+ T	0.698462	7.24116e-05	0.000357666
CCL5 (pg/mg)	% iv- FoxP3- CD4+ T	0.383932	0.0528257	0.0868243
CCL4 (pg/mg)	% iv- FoxP3- CD4+ T	0.661538	0.000233108	0.000916355
CCL7 (pg/mg)	% iv- FoxP3- CD4+ T	0.757265	7.5163e-06	5.93392e-05
CCL3 (pg/mg)	% iv- FoxP3- CD4+ T	0.712821	4.3827e-05	0.000241133
% CD317+ CD45-	% iv- FoxP3- CD4+ T	0.723913	9.05528e-06	6.86371e-05
% Ly6AE+ CD45-	% iv- FoxP3- CD4+ T	0.0431088	0.824283	0.862411
% CD317+ alveolar macs	% iv- FoxP3- CD4+ T	0.637931	0.000196979	0.000804282
% Ly6AE+ alveolar macs	% iv- FoxP3- CD4+ T	0.357433	0.0569628	0.0920317
% iNOS+ alveolar macs	% iv- FoxP3- CD4+ T	0.223482	0.243874	0.311964
% CD317+ interstitial macs	% iv- FoxP3- CD4+ T	0.590047	0.00075437	0.00238161
% Ly6AE+ interstitial macs	% iv- FoxP3- CD4+ T	0.634315	0.000219712	0.000874552
% iNOS+ interstitial macs	% iv- FoxP3- CD4+ T	-0.00271136	0.988863	0.991646
% CD317+ monocytes	% iv- FoxP3- CD4+ T	0.538064	0.00260653	0.00683404
% Ly6AE+ monocytes	% iv- FoxP3- CD4+ T	0.799852	1.92787e-07	3.29008e-06
% iNOS+ monocytes	% iv- FoxP3- CD4+ T	0.291811	0.124544	0.177653
% CD317+ cDC1	% iv- FoxP3- CD4+ T	0.549261	0.00202923	0.00551842
% Ly6AE+ cDC1	% iv- FoxP3- CD4+ T	0.746798	3.27275e-06	3.0471e-05
% CD317+ CD64- cDC2	% iv- FoxP3- CD4+ T	0.457692	0.0125414	0.0259572
% Ly6AE+ CD64- cDC2	% iv- FoxP3- CD4+ T	0.677097	5.48687e-05	0.000287985
% CD317+ CD64+ cDC2	% iv- FoxP3- CD4+ T	0.591133	0.00073343	0.00232511
% Ly6AE+ CD64+ cDC2	% iv- FoxP3- CD4+ T	0.58512	0.000856068	0.00266644
% iv- monocytes	% iv- FoxP3- CD4+ T	0.683089	4.43692e-05	0.000243646
% iv- neutrophils	% iv- FoxP3- CD4+ T	0.447099	0.0150292	0.0303137
% iv- eosinophils	% iv- FoxP3- CD4+ T	0.628156	0.000263798	0.00101188
% Ki67+ NK	% iv- FoxP3- CD4+ T	0.338465	0.072503	0.112791
% iv- NK	% iv- FoxP3- CD4+ T	0.804433	1.45207e-07	2.72263e-06
% Gzmb+ NK	% iv- FoxP3- CD4+ T	0.392982	0.0960269	0.143051
% CD69+ NK	% iv- FoxP3- CD4+ T	0.594408	0.000673337	0.00216837
% Ki67+ CD8+ T	% iv- FoxP3- CD4+ T	0.509915	0.00471677	0.0112965
% iv- CD8+ T	% iv- FoxP3- CD4+ T	0.946176	9.32587e-15	8.54317e-12
% CD44+ CD8+ T	% iv- FoxP3- CD4+ T	0.174406	0.365543	0.440968
% PD1+ CD8+ T	% iv- FoxP3- CD4+ T	0.748768	2.98332e-06	2.81539e-05
% Gzmb+ CD8+ T	% iv- FoxP3- CD4+ T	0.585965	0.00837907	0.0183792
% CD69+ CD8+ T	% iv- FoxP3- CD4+ T	0.675369	5.82829e-05	0.000301463
% Stet+ CD8+ T	% iv- FoxP3- CD4+ T	0.817025	1.95979e-05	0.000131142
% Ki67+ FoxP3- CD4+ T	% iv- FoxP3- CD4+ T	0.403005	0.0301846	0.0542751
% weight loss	% CD44+ FoxP3- CD4+ T	-0.569528	0.00126094	0.00368205
Lung E gDNA (log10)/ml	% CD44+ FoxP3- CD4+ T	0.457635	0.0125537	0.0259638
Lung TCID50/ml	% CD44+ FoxP3- CD4+ T	0.429644	0.0200158	0.0383679
Brain E gDNA (log10)/ml	% CD44+ FoxP3- CD4+ T	0.396059	0.0334305	0.0593257
Brain TCID50/ml	% CD44+ FoxP3- CD4+ T	0.282147	0.138103	0.194463
Nasal E gDNA (log10)/ml	% CD44+ FoxP3- CD4+ T	0.152218	0.533875	0.608617
IL6 (pg/mg)	% CD44+ FoxP3- CD4+ T	0.459145	0.0182989	0.0357205
IFNb (pg/mg)	% CD44+ FoxP3- CD4+ T	0.409915	0.0375472	0.0651306
IL12p70 (pg/mg)	% CD44+ FoxP3- CD4+ T	0.58359	0.00175027	0.00487038
IFNg (pg/mg)	% CD44+ FoxP3- CD4+ T	0.364786	0.0669072	0.105177
CCL2 (pg/mg)	% CD44+ FoxP3- CD4+ T	0.524786	0.0059143	0.0136927
GMCSF (pg/mg)	% CD44+ FoxP3- CD4+ T	0.277265	0.170278	0.230652
IL1b (pg/mg)	% CD44+ FoxP3- CD4+ T	0.107009	0.602853	0.672986
IL22 (pg/mg)	% CD44+ FoxP3- CD4+ T	0.212308	0.29776	0.369284
IL9 (pg/mg)	% CD44+ FoxP3- CD4+ T	0.323077	0.107427	0.156767
CXCL2 (pg/mg)	% CD44+ FoxP3- CD4+ T	0.331966	0.0975561	0.144813
CCL11 (pg/mg)	% CD44+ FoxP3- CD4+ T	0.0304274	0.882696	0.908189
TNFa (pg/mg)	% CD44+ FoxP3- CD4+ T	0.437265	0.0254971	0.0473135
CXCL10 (pg/mg)	% CD44+ FoxP3- CD4+ T	0.507009	0.00820596	0.0180177
IL18 (pg/mg)	% CD44+ FoxP3- CD4+ T	0.310769	0.12229	0.175139
CCL5 (pg/mg)	% CD44+ FoxP3- CD4+ T	-0.0194872	0.924722	0.940228
CCL4 (pg/mg)	% CD44+ FoxP3- CD4+ T	0.411282	0.0368531	0.0643179
CCL7 (pg/mg)	% CD44+ FoxP3- CD4+ T	0.50906	0.00790854	0.0174546
CCL3 (pg/mg)	% CD44+ FoxP3- CD4+ T	0.33812	0.0911311	0.136338
% CD317+ CD45-	% CD44+ FoxP3- CD4+ T	0.632007	0.000235402	0.0009241
% Ly6AE+ CD45-	% CD44+ FoxP3- CD4+ T	-0.0445868	0.818356	0.858732
% CD317+ alveolar macs	% CD44+ FoxP3- CD4+ T	0.519212	0.00389912	0.00967986
% Ly6AE+ alveolar macs	% CD44+ FoxP3- CD4+ T	0.309398	0.102421	0.150309
% iNOS+ alveolar macs	% CD44+ FoxP3- CD4+ T	0.413453	0.0257873	0.0477295
% CD317+ interstitial macs	% CD44+ FoxP3- CD4+ T	0.389258	0.0368756	0.0643179
% Ly6AE+ interstitial macs	% CD44+ FoxP3- CD4+ T	0.107156	0.58008	0.651391
% iNOS+ interstitial macs	% CD44+ FoxP3- CD4+ T	0.262509	0.168902	0.229115
% CD317+ monocytes	% CD44+ FoxP3- CD4+ T	0.350579	0.0622439	0.0988825
% Ly6AE+ monocytes	% CD44+ FoxP3- CD4+ T	0.442912	0.0161196	0.0319923
% iNOS+ monocytes	% CD44+ FoxP3- CD4+ T	0.204736	0.286705	0.357597
% CD317+ cDC1	% CD44+ FoxP3- CD4+ T	0.444828	0.0156129	0.0312008
% Ly6AE+ cDC1	% CD44+ FoxP3- CD4+ T	0.491133	0.00682169	0.0154056
% CD317+ CD64- cDC2	% CD44+ FoxP3- CD4+ T	0.443158	0.0160537	0.0319059
% Ly6AE+ CD64- cDC2	% CD44+ FoxP3- CD4+ T	0.488851	0.00712475	0.0160012
% CD317+ CD64+ cDC2	% CD44+ FoxP3- CD4+ T	0.343842	0.0677991	0.106403
% Ly6AE+ CD64+ cDC2	% CD44+ FoxP3- CD4+ T	0.298596	0.115628	0.16694
% iv- monocytes	% CD44+ FoxP3- CD4+ T	0.45646	0.0128117	0.026459
% iv- neutrophils	% CD44+ FoxP3- CD4+ T	0.0500062	0.79671	0.840972
% iv- eosinophils	% CD44+ FoxP3- CD4+ T	0.420495	0.0231295	0.0435974
% Ki67+ NK	% CD44+ FoxP3- CD4+ T	0.302747	0.110411	0.160793
% iv- NK	% CD44+ FoxP3- CD4+ T	0.5	0.00574571	0.0134224
% Gzmb+ NK	% CD44+ FoxP3- CD4+ T	0.438596	0.0603153	0.096518
% CD69+ NK	% CD44+ FoxP3- CD4+ T	0.47395	0.00939665	0.0202422
% Ki67+ CD8+ T	% CD44+ FoxP3- CD4+ T	0.359897	0.0551531	0.0898208
% iv- CD8+ T	% CD44+ FoxP3- CD4+ T	0.402513	0.030406	0.0546388
% CD44+ CD8+ T	% CD44+ FoxP3- CD4+ T	0.570267	0.00123854	0.00365029
% PD1+ CD8+ T	% CD44+ FoxP3- CD4+ T	0.391626	0.0356455	0.062671
% Gzmb+ CD8+ T	% CD44+ FoxP3- CD4+ T	0.268421	0.26651	0.335048
% CD69+ CD8+ T	% CD44+ FoxP3- CD4+ T	0.562562	0.00149006	0.00426372
% Stet+ CD8+ T	% CD44+ FoxP3- CD4+ T	0.209741	0.388787	0.464979
% Ki67+ FoxP3- CD4+ T	% CD44+ FoxP3- CD4+ T	0.341914	0.069458	0.108647
% iv- FoxP3- CD4+ T	% CD44+ FoxP3- CD4+ T	0.436453	0.0179293	0.0350711
% weight loss	% PD1+ FoxP3- CD4+ T	-0.445184	0.0155202	0.0311059
Lung E gDNA (log10)/ml	% PD1+ FoxP3- CD4+ T	0.60574	0.000497355	0.00169148
Lung TCID50/ml	% PD1+ FoxP3- CD4+ T	0.597555	0.000619711	0.00202543
Brain E gDNA (log10)/ml	% PD1+ FoxP3- CD4+ T	0.299544	0.11442	0.165531
Brain TCID50/ml	% PD1+ FoxP3- CD4+ T	0.212198	0.269117	0.338027
Nasal E gDNA (log10)/ml	% PD1+ FoxP3- CD4+ T	0.216032	0.374384	0.449261
IL6 (pg/mg)	% PD1+ FoxP3- CD4+ T	0.729014	2.39777e-05	0.000153565
IFNb (pg/mg)	% PD1+ FoxP3- CD4+ T	0.762524	5.95367e-06	4.91825e-05
IL12p70 (pg/mg)	% PD1+ FoxP3- CD4+ T	0.629509	0.000569695	0.0018792
IFNg (pg/mg)	% PD1+ FoxP3- CD4+ T	0.596341	0.00130324	0.00379391
CCL2 (pg/mg)	% PD1+ FoxP3- CD4+ T	0.757394	7.47381e-06	5.91677e-05
GMCSF (pg/mg)	% PD1+ FoxP3- CD4+ T	0.587793	0.00159026	0.00447849
IL1b (pg/mg)	% PD1+ FoxP3- CD4+ T	0.345358	0.0839871	0.127051
IL22 (pg/mg)	% PD1+ FoxP3- CD4+ T	0.458198	0.0185716	0.0361293
IL9 (pg/mg)	% PD1+ FoxP3- CD4+ T	0.0861686	0.675548	0.738799
CXCL2 (pg/mg)	% PD1+ FoxP3- CD4+ T	0.509831	0.00779912	0.0172708
CCL11 (pg/mg)	% PD1+ FoxP3- CD4+ T	0.363823	0.0676854	0.106283
TNFa (pg/mg)	% PD1+ FoxP3- CD4+ T	0.684561	0.000114653	0.000522819
CXCL10 (pg/mg)	% PD1+ FoxP3- CD4+ T	0.727646	2.52716e-05	0.000159345
IL18 (pg/mg)	% PD1+ FoxP3- CD4+ T	0.566935	0.00252786	0.00664
CCL5 (pg/mg)	% PD1+ FoxP3- CD4+ T	0.290306	0.150243	0.208773
CCL4 (pg/mg)	% PD1+ FoxP3- CD4+ T	0.648658	0.000338012	0.00123981
CCL7 (pg/mg)	% PD1+ FoxP3- CD4+ T	0.671226	0.000174224	0.000730202
CCL3 (pg/mg)	% PD1+ FoxP3- CD4+ T	0.69482	8.18752e-05	0.000394163
% CD317+ CD45-	% PD1+ FoxP3- CD4+ T	0.65032	0.000134048	0.000590475
% Ly6AE+ CD45-	% PD1+ FoxP3- CD4+ T	0.21015	0.273872	0.343394
% CD317+ alveolar macs	% PD1+ FoxP3- CD4+ T	0.545634	0.00220274	0.00593366
% Ly6AE+ alveolar macs	% PD1+ FoxP3- CD4+ T	0.396157	0.0333831	0.0592783
% iNOS+ alveolar macs	% PD1+ FoxP3- CD4+ T	0.109906	0.570338	0.643748
% CD317+ interstitial macs	% PD1+ FoxP3- CD4+ T	0.536159	0.00271764	0.0070785
% Ly6AE+ interstitial macs	% PD1+ FoxP3- CD4+ T	0.638581	0.000193122	0.000795701
% iNOS+ interstitial macs	% PD1+ FoxP3- CD4+ T	-0.218785	0.254183	0.321966
% CD317+ monocytes	% PD1+ FoxP3- CD4+ T	0.626217	0.000279213	0.00106101
% Ly6AE+ monocytes	% PD1+ FoxP3- CD4+ T	0.64745	0.000146772	0.000640583
% iNOS+ monocytes	% PD1+ FoxP3- CD4+ T	-0.0972	0.615946	0.684384
% CD317+ cDC1	% PD1+ FoxP3- CD4+ T	0.647617	0.000146005	0.000638214
% Ly6AE+ cDC1	% PD1+ FoxP3- CD4+ T	0.630373	0.000247101	0.000958149
% CD317+ CD64- cDC2	% PD1+ FoxP3- CD4+ T	0.339	0.0720245	0.112169
% Ly6AE+ CD64- cDC2	% PD1+ FoxP3- CD4+ T	0.362001	0.0536432	0.0879143
% CD317+ CD64+ cDC2	% PD1+ FoxP3- CD4+ T	0.393398	0.0347462	0.0613168
% Ly6AE+ CD64+ cDC2	% PD1+ FoxP3- CD4+ T	0.477516	0.00880391	0.0191682
% iv- monocytes	% PD1+ FoxP3- CD4+ T	0.432249	0.019195	0.0371642
% iv- neutrophils	% PD1+ FoxP3- CD4+ T	0.49692	0.00610176	0.0140582
% iv- eosinophils	% PD1+ FoxP3- CD4+ T	0.488298	0.00719987	0.0161388
% Ki67+ NK	% PD1+ FoxP3- CD4+ T	0.510471	0.00466411	0.0111842
% iv- NK	% PD1+ FoxP3- CD4+ T	0.546126	0.00217845	0.00587377
% Gzmb+ NK	% PD1+ FoxP3- CD4+ T	0.778412	8.66317e-05	0.000409453
% CD69+ NK	% PD1+ FoxP3- CD4+ T	0.583641	0.000888824	0.00275342
% Ki67+ CD8+ T	% PD1+ FoxP3- CD4+ T	0.447894	0.0148295	0.0300112
% iv- CD8+ T	% PD1+ FoxP3- CD4+ T	0.564425	0.0014255	0.00410371
% CD44+ CD8+ T	% PD1+ FoxP3- CD4+ T	0.0187238	0.9232	0.939686
% PD1+ CD8+ T	% PD1+ FoxP3- CD4+ T	0.575194	0.00109784	0.00329353
% Gzmb+ CD8+ T	% PD1+ FoxP3- CD4+ T	0.7828	7.42795e-05	0.000364395
% CD69+ CD8+ T	% PD1+ FoxP3- CD4+ T	0.521985	0.00368003	0.00923247
% Stet+ CD8+ T	% PD1+ FoxP3- CD4+ T	0.496049	0.0307681	0.0551851
% Ki67+ FoxP3- CD4+ T	% PD1+ FoxP3- CD4+ T	0.550875	0.00195593	0.00535999
% iv- FoxP3- CD4+ T	% PD1+ FoxP3- CD4+ T	0.578643	0.00100784	0.00306874
% CD44+ FoxP3- CD4+ T	% PD1+ FoxP3- CD4+ T	0.486513	0.00744685	0.0165938
% weight loss	% Gzmb+ FoxP3- CD4+ T	-0.235191	0.332414	0.406426
Lung E gDNA (log10)/ml	% Gzmb+ FoxP3- CD4+ T	0.592982	0.00745321	0.016595
Lung TCID50/ml	% Gzmb+ FoxP3- CD4+ T	0.418628	0.0744476	0.115188
Brain E gDNA (log10)/ml	% Gzmb+ FoxP3- CD4+ T	0.0824561	0.73718	0.789949
Brain TCID50/ml	% Gzmb+ FoxP3- CD4+ T	-0.217195	0.371757	0.447238
Nasal E gDNA (log10)/ml	% Gzmb+ FoxP3- CD4+ T	-0.116819	0.633883	0.699678
IL6 (pg/mg)	% Gzmb+ FoxP3- CD4+ T	0.509804	0.0365681	0.0640167
IFNb (pg/mg)	% Gzmb+ FoxP3- CD4+ T	0.590686	0.0125364	0.0259572
IL12p70 (pg/mg)	% Gzmb+ FoxP3- CD4+ T	0.220588	0.394889	0.470573
IFNg (pg/mg)	% Gzmb+ FoxP3- CD4+ T	0.45098	0.069232	0.108413
CCL2 (pg/mg)	% Gzmb+ FoxP3- CD4+ T	0.531863	0.0279876	0.0511166
GMCSF (pg/mg)	% Gzmb+ FoxP3- CD4+ T	0.495098	0.0433144	0.0733053
IL1b (pg/mg)	% Gzmb+ FoxP3- CD4+ T	0.198529	0.444951	0.521641
IL22 (pg/mg)	% Gzmb+ FoxP3- CD4+ T	0.438725	0.0781167	0.119504
IL9 (pg/mg)	% Gzmb+ FoxP3- CD4+ T	0.00980392	0.970211	0.976648
CXCL2 (pg/mg)	% Gzmb+ FoxP3- CD4+ T	0.370098	0.143675	0.201414
CCL11 (pg/mg)	% Gzmb+ FoxP3- CD4+ T	0.468137	0.0580719	0.0936218
TNFa (pg/mg)	% Gzmb+ FoxP3- CD4+ T	0.436275	0.0799889	0.122039
CXCL10 (pg/mg)	% Gzmb+ FoxP3- CD4+ T	0.458333	0.0642713	0.101481
IL18 (pg/mg)	% Gzmb+ FoxP3- CD4+ T	0.169118	0.516418	0.591995
CCL5 (pg/mg)	% Gzmb+ FoxP3- CD4+ T	-0.0441176	0.866483	0.894957
CCL4 (pg/mg)	% Gzmb+ FoxP3- CD4+ T	0.438725	0.0781167	0.119504
CCL7 (pg/mg)	% Gzmb+ FoxP3- CD4+ T	0.306373	0.23169	0.29892
CCL3 (pg/mg)	% Gzmb+ FoxP3- CD4+ T	0.441176	0.0762767	0.117507
% CD317+ CD45-	% Gzmb+ FoxP3- CD4+ T	0.494076	0.0315445	0.0563648
% Ly6AE+ CD45-	% Gzmb+ FoxP3- CD4+ T	0.516893	0.0234421	0.0440698
% CD317+ alveolar macs	% Gzmb+ FoxP3- CD4+ T	0.438596	0.0603153	0.096518
% Ly6AE+ alveolar macs	% Gzmb+ FoxP3- CD4+ T	0.491444	0.0326043	0.0580402
% iNOS+ alveolar macs	% Gzmb+ FoxP3- CD4+ T	0.130817	0.593474	0.664859
% CD317+ interstitial macs	% Gzmb+ FoxP3- CD4+ T	0.412281	0.0794167	0.121296
% Ly6AE+ interstitial macs	% Gzmb+ FoxP3- CD4+ T	0.540351	0.0169195	0.0332326
% iNOS+ interstitial macs	% Gzmb+ FoxP3- CD4+ T	-0.375768	0.112856	0.163767
% CD317+ monocytes	% Gzmb+ FoxP3- CD4+ T	0.659061	0.00214696	0.00579983
% Ly6AE+ monocytes	% Gzmb+ FoxP3- CD4+ T	0.365072	0.12432	0.17751
% iNOS+ monocytes	% Gzmb+ FoxP3- CD4+ T	-0.517348	0.0232993	0.0438593
% CD317+ cDC1	% Gzmb+ FoxP3- CD4+ T	0.675439	0.00150551	0.00429071
% Ly6AE+ cDC1	% Gzmb+ FoxP3- CD4+ T	0.475439	0.039655	0.0682469
% CD317+ CD64- cDC2	% Gzmb+ FoxP3- CD4+ T	0.0982456	0.689053	0.750115
% Ly6AE+ CD64- cDC2	% Gzmb+ FoxP3- CD4+ T	0.161474	0.508983	0.585392
% CD317+ CD64+ cDC2	% Gzmb+ FoxP3- CD4+ T	0.185965	0.445906	0.522503
% Ly6AE+ CD64+ cDC2	% Gzmb+ FoxP3- CD4+ T	0.376481	0.11212	0.162949
% iv- monocytes	% Gzmb+ FoxP3- CD4+ T	0.254386	0.293268	0.364687
% iv- neutrophils	% Gzmb+ FoxP3- CD4+ T	0.753839	0.000193327	0.000795701
% iv- eosinophils	% Gzmb+ FoxP3- CD4+ T	0.401754	0.0881902	0.132216
% Ki67+ NK	% Gzmb+ FoxP3- CD4+ T	0.544098	0.0160271	0.0318753
% iv- NK	% Gzmb+ FoxP3- CD4+ T	0.421053	0.072612	0.112899
% Gzmb+ NK	% Gzmb+ FoxP3- CD4+ T	0.735088	0.000336355	0.00123692
% CD69+ NK	% Gzmb+ FoxP3- CD4+ T	0.480035	0.0375201	0.0651306
% Ki67+ CD8+ T	% Gzmb+ FoxP3- CD4+ T	0.516893	0.0234421	0.0440698
% iv- CD8+ T	% Gzmb+ FoxP3- CD4+ T	0.250877	0.300204	0.371669
% CD44+ CD8+ T	% Gzmb+ FoxP3- CD4+ T	-0.17376	0.476821	0.554217
% PD1+ CD8+ T	% Gzmb+ FoxP3- CD4+ T	0.435088	0.0626393	0.0992892
% Gzmb+ CD8+ T	% Gzmb+ FoxP3- CD4+ T	0.791228	5.47294e-05	0.000287985
% CD69+ CD8+ T	% Gzmb+ FoxP3- CD4+ T	0.452632	0.051663	0.0854058
% Stet+ CD8+ T	% Gzmb+ FoxP3- CD4+ T	0.384379	0.104193	0.152517
% Ki67+ FoxP3- CD4+ T	% Gzmb+ FoxP3- CD4+ T	0.324704	0.174985	0.23524
% iv- FoxP3- CD4+ T	% Gzmb+ FoxP3- CD4+ T	0.194737	0.424346	0.500064
% CD44+ FoxP3- CD4+ T	% Gzmb+ FoxP3- CD4+ T	0.280702	0.244393	0.312061
% PD1+ FoxP3- CD4+ T	% Gzmb+ FoxP3- CD4+ T	0.824046	1.44153e-05	0.000102453
% weight loss	% CD69+ FoxP3- CD4+ T	-0.689494	3.51642e-05	0.000205365
Lung E gDNA (log10)/ml	% CD69+ FoxP3- CD4+ T	0.691133	3.31017e-05	0.000195329
Lung TCID50/ml	% CD69+ FoxP3- CD4+ T	0.723327	9.28202e-06	6.99835e-05
Brain E gDNA (log10)/ml	% CD69+ FoxP3- CD4+ T	0.591626	0.000724103	0.0022981
Brain TCID50/ml	% CD69+ FoxP3- CD4+ T	0.5149	0.00426188	0.0103815
Nasal E gDNA (log10)/ml	% CD69+ FoxP3- CD4+ T	0.410636	0.0807435	0.123058
IL6 (pg/mg)	% CD69+ FoxP3- CD4+ T	0.711453	4.60323e-05	0.000249414
IFNb (pg/mg)	% CD69+ FoxP3- CD4+ T	0.656068	0.000273529	0.00104406
IL12p70 (pg/mg)	% CD69+ FoxP3- CD4+ T	0.726496	2.64072e-05	0.000163255
IFNg (pg/mg)	% CD69+ FoxP3- CD4+ T	0.629402	0.000571314	0.00188236
CCL2 (pg/mg)	% CD69+ FoxP3- CD4+ T	0.788034	1.757e-06	1.92594e-05
GMCSF (pg/mg)	% CD69+ FoxP3- CD4+ T	0.556923	0.00312457	0.00800812
IL1b (pg/mg)	% CD69+ FoxP3- CD4+ T	0.390085	0.0488301	0.0810989
IL22 (pg/mg)	% CD69+ FoxP3- CD4+ T	0.484444	0.0121426	0.0252785
IL9 (pg/mg)	% CD69+ FoxP3- CD4+ T	0.116581	0.57061	0.6438
CXCL2 (pg/mg)	% CD69+ FoxP3- CD4+ T	0.535726	0.0047926	0.0114684
CCL11 (pg/mg)	% CD69+ FoxP3- CD4+ T	0.106325	0.605186	0.67506
TNFa (pg/mg)	% CD69+ FoxP3- CD4+ T	0.703932	6.00097e-05	0.000307604
CXCL10 (pg/mg)	% CD69+ FoxP3- CD4+ T	0.761368	6.2698e-06	5.10541e-05
IL18 (pg/mg)	% CD69+ FoxP3- CD4+ T	0.636239	0.000476079	0.0016367
CCL5 (pg/mg)	% CD69+ FoxP3- CD4+ T	0.251282	0.215619	0.280985
CCL4 (pg/mg)	% CD69+ FoxP3- CD4+ T	0.684103	0.000116357	0.000528055
CCL7 (pg/mg)	% CD69+ FoxP3- CD4+ T	0.81265	4.57932e-07	6.24452e-06
CCL3 (pg/mg)	% CD69+ FoxP3- CD4+ T	0.684103	0.000116357	0.000528055
% CD317+ CD45-	% CD69+ FoxP3- CD4+ T	0.780338	5.97408e-07	7.75708e-06
% Ly6AE+ CD45-	% CD69+ FoxP3- CD4+ T	-0.0369504	0.849077	0.881235
% CD317+ alveolar macs	% CD69+ FoxP3- CD4+ T	0.757635	1.94594e-06	2.10073e-05
% Ly6AE+ alveolar macs	% CD69+ FoxP3- CD4+ T	0.53381	0.00286026	0.00740394
% iNOS+ alveolar macs	% CD69+ FoxP3- CD4+ T	0.389553	0.0367208	0.0641403
% CD317+ interstitial macs	% CD69+ FoxP3- CD4+ T	0.718157	1.15167e-05	8.48128e-05
% Ly6AE+ interstitial macs	% CD69+ FoxP3- CD4+ T	0.638256	0.000195042	0.000798222
% iNOS+ interstitial macs	% CD69+ FoxP3- CD4+ T	0.0818339	0.673015	0.736312
% CD317+ monocytes	% CD69+ FoxP3- CD4+ T	0.610495	0.000436482	0.00152505
% Ly6AE+ monocytes	% CD69+ FoxP3- CD4+ T	0.873507	6.24011e-10	3.7839e-08
% iNOS+ monocytes	% CD69+ FoxP3- CD4+ T	0.355452	0.0584519	0.0941175
% CD317+ cDC1	% CD69+ FoxP3- CD4+ T	0.662069	9.15685e-05	0.000429227
% Ly6AE+ cDC1	% CD69+ FoxP3- CD4+ T	0.812808	8.48167e-08	1.71438e-06
% CD317+ CD64- cDC2	% CD69+ FoxP3- CD4+ T	0.643429	0.000166396	0.000707806
% Ly6AE+ CD64- cDC2	% CD69+ FoxP3- CD4+ T	0.79044	3.37594e-07	4.93407e-06
% CD317+ CD64+ cDC2	% CD69+ FoxP3- CD4+ T	0.702463	2.1562e-05	0.000140678
% Ly6AE+ CD64+ cDC2	% CD69+ FoxP3- CD4+ T	0.698202	2.53918e-05	0.00015975
% iv- monocytes	% CD69+ FoxP3- CD4+ T	0.767582	1.17885e-06	1.37694e-05
% iv- neutrophils	% CD69+ FoxP3- CD4+ T	0.29314	0.122759	0.175635
% iv- eosinophils	% CD69+ FoxP3- CD4+ T	0.77916	6.37276e-07	8.09622e-06
% Ki67+ NK	% CD69+ FoxP3- CD4+ T	0.431334	0.0194801	0.0375886
% iv- NK	% CD69+ FoxP3- CD4+ T	0.872414	6.96149e-10	3.98673e-08
% Gzmb+ NK	% CD69+ FoxP3- CD4+ T	0.540351	0.0169195	0.0332326
% CD69+ NK	% CD69+ FoxP3- CD4+ T	0.727676	7.71317e-06	6.02969e-05
% Ki67+ CD8+ T	% CD69+ FoxP3- CD4+ T	0.560414	0.00156761	0.00442785
% iv- CD8+ T	% CD69+ FoxP3- CD4+ T	0.9277	4.55858e-13	9.70034e-11
% CD44+ CD8+ T	% CD69+ FoxP3- CD4+ T	0.193374	0.314863	0.387628
% PD1+ CD8+ T	% CD69+ FoxP3- CD4+ T	0.733005	6.11805e-06	5.01047e-05
% Gzmb+ CD8+ T	% CD69+ FoxP3- CD4+ T	0.596491	0.00702252	0.0157965
% CD69+ CD8+ T	% CD69+ FoxP3- CD4+ T	0.772414	9.15922e-07	1.1108e-05
% Stet+ CD8+ T	% CD69+ FoxP3- CD4+ T	0.669592	0.00171303	0.00477705
% Ki67+ FoxP3- CD4+ T	% CD69+ FoxP3- CD4+ T	0.377879	0.0432728	0.0732784
% iv- FoxP3- CD4+ T	% CD69+ FoxP3- CD4+ T	0.921675	1.29541e-12	2.17171e-10
% CD44+ FoxP3- CD4+ T	% CD69+ FoxP3- CD4+ T	0.542365	0.00236995	0.00630158
% PD1+ FoxP3- CD4+ T	% CD69+ FoxP3- CD4+ T	0.540953	0.00244544	0.00647123
% Gzmb+ FoxP3- CD4+ T	% CD69+ FoxP3- CD4+ T	0.170175	0.4861	0.562478
% weight loss	% Ki67+ CD4+ Treg	-0.311568	0.0999101	0.147307
Lung E gDNA (log10)/ml	% Ki67+ CD4+ Treg	0.556541	0.00171634	0.00478159
Lung TCID50/ml	% Ki67+ CD4+ Treg	0.182477	0.343419	0.417909
Brain E gDNA (log10)/ml	% Ki67+ CD4+ Treg	0.359448	0.0554791	0.0903001
Brain TCID50/ml	% Ki67+ CD4+ Treg	0.120148	0.534724	0.609342
Nasal E gDNA (log10)/ml	% Ki67+ CD4+ Treg	-0.118641	0.628564	0.69552
IL6 (pg/mg)	% Ki67+ CD4+ Treg	0.342623	0.0866353	0.130296
IFNb (pg/mg)	% Ki67+ CD4+ Treg	0.324158	0.106188	0.155154
IL12p70 (pg/mg)	% Ki67+ CD4+ Treg	0.0995042	0.628653	0.69552
IFNg (pg/mg)	% Ki67+ CD4+ Treg	0.266712	0.187807	0.249534
CCL2 (pg/mg)	% Ki67+ CD4+ Treg	0.107027	0.602791	0.672986
GMCSF (pg/mg)	% Ki67+ CD4+ Treg	0.267396	0.186635	0.248439
IL1b (pg/mg)	% Ki67+ CD4+ Treg	0.122414	0.551348	0.626033
IL22 (pg/mg)	% Ki67+ CD4+ Treg	0.306035	0.12839	0.182116
IL9 (pg/mg)	% Ki67+ CD4+ Treg	0.330997	0.098598	0.1459
CXCL2 (pg/mg)	% Ki67+ CD4+ Treg	0.262609	0.194947	0.257342
CCL11 (pg/mg)	% Ki67+ CD4+ Treg	0.354932	0.0751996	0.116099
TNFa (pg/mg)	% Ki67+ CD4+ Treg	0.187382	0.359336	0.435049
CXCL10 (pg/mg)	% Ki67+ CD4+ Treg	0.207215	0.309769	0.382017
IL18 (pg/mg)	% Ki67+ CD4+ Treg	-0.039323	0.848744	0.88121
CCL5 (pg/mg)	% Ki67+ CD4+ Treg	-0.117627	0.567134	0.640893
CCL4 (pg/mg)	% Ki67+ CD4+ Treg	0.089588	0.663402	0.726911
CCL7 (pg/mg)	% Ki67+ CD4+ Treg	0.0772782	0.707493	0.765164
CCL3 (pg/mg)	% Ki67+ CD4+ Treg	-0.0119679	0.953729	0.964901
% CD317+ CD45-	% Ki67+ CD4+ Treg	0.431916	0.0192984	0.0372889
% Ly6AE+ CD45-	% Ki67+ CD4+ Treg	-0.20106	0.295635	0.367449
% CD317+ alveolar macs	% Ki67+ CD4+ Treg	0.514905	0.00426139	0.0103815
% Ly6AE+ alveolar macs	% Ki67+ CD4+ Treg	0.681163	4.75297e-05	0.000255584
% iNOS+ alveolar macs	% Ki67+ CD4+ Treg	0.606161	0.00049167	0.00168218
% CD317+ interstitial macs	% Ki67+ CD4+ Treg	0.547191	0.00212675	0.00575071
% Ly6AE+ interstitial macs	% Ki67+ CD4+ Treg	0.441419	0.0165238	0.0325977
% iNOS+ interstitial macs	% Ki67+ CD4+ Treg	-0.21499	0.262718	0.331011
% CD317+ monocytes	% Ki67+ CD4+ Treg	0.631592	0.000238327	0.000931731
% Ly6AE+ monocytes	% Ki67+ CD4+ Treg	0.208698	0.277278	0.347359
% iNOS+ monocytes	% Ki67+ CD4+ Treg	0.0616828	0.750589	0.802392
% CD317+ cDC1	% Ki67+ CD4+ Treg	0.632915	0.000229117	0.000904409
% Ly6AE+ cDC1	% Ki67+ CD4+ Treg	0.252033	0.187187	0.248942
% CD317+ CD64- cDC2	% Ki67+ CD4+ Treg	0.474806	0.00925141	0.0200201
% Ly6AE+ CD64- cDC2	% Ki67+ CD4+ Treg	0.00936537	0.961544	0.969367
% CD317+ CD64+ cDC2	% Ki67+ CD4+ Treg	0.512442	0.00448128	0.0108326
% Ly6AE+ CD64+ cDC2	% Ki67+ CD4+ Treg	0.475973	0.00905637	0.0196578
% iv- monocytes	% Ki67+ CD4+ Treg	0.447333	0.0149703	0.0302162
% iv- neutrophils	% Ki67+ CD4+ Treg	-0.264137	0.166179	0.225959
% iv- eosinophils	% Ki67+ CD4+ Treg	0.358753	0.0559873	0.0908161
% Ki67+ NK	% Ki67+ CD4+ Treg	0.617223	0.00036157	0.00129947
% iv- NK	% Ki67+ CD4+ Treg	0.334072	0.0765297	0.117706
% Gzmb+ NK	% Ki67+ CD4+ Treg	0.613427	0.00521876	0.0123739
% CD69+ NK	% Ki67+ CD4+ Treg	0.57435	0.0011209	0.00334861
% Ki67+ CD8+ T	% Ki67+ CD4+ Treg	0.445854	0.0153468	0.0308017
% iv- CD8+ T	% Ki67+ CD4+ Treg	0.0662806	0.732646	0.787049
% CD44+ CD8+ T	% Ki67+ CD4+ Treg	-0.268572	0.158917	0.218272
% PD1+ CD8+ T	% Ki67+ CD4+ Treg	0.218527	0.254758	0.32255
% Gzmb+ CD8+ T	% Ki67+ CD4+ Treg	0.714348	0.000590202	0.00193788
% CD69+ CD8+ T	% Ki67+ CD4+ Treg	0.478197	0.00869449	0.018988
% Stet+ CD8+ T	% Ki67+ CD4+ Treg	0.115891	0.636598	0.702402
% Ki67+ FoxP3- CD4+ T	% Ki67+ CD4+ Treg	0.247875	0.194812	0.257282
% iv- FoxP3- CD4+ T	% Ki67+ CD4+ Treg	-0.0421286	0.828219	0.864624
% CD44+ FoxP3- CD4+ T	% Ki67+ CD4+ Treg	0.211875	0.269863	0.338796
% PD1+ FoxP3- CD4+ T	% Ki67+ CD4+ Treg	0.27387	0.150544	0.208987
% Gzmb+ FoxP3- CD4+ T	% Ki67+ CD4+ Treg	0.837209	7.8053e-06	6.0779e-05
% CD69+ FoxP3- CD4+ T	% Ki67+ CD4+ Treg	0.0389258	0.841107	0.875514
% weight loss	% iv- CD4+ Treg	-0.514842	0.00426693	0.0103849
Lung E gDNA (log10)/ml	% iv- CD4+ Treg	0.499015	0.00585765	0.0136169
Lung TCID50/ml	% iv- CD4+ Treg	0.684921	4.15395e-05	0.000234431
Brain E gDNA (log10)/ml	% iv- CD4+ Treg	0.532512	0.00294175	0.0075736
Brain TCID50/ml	% iv- CD4+ Treg	0.360729	0.0545519	0.0890961
Nasal E gDNA (log10)/ml	% iv- CD4+ Treg	0.410636	0.0807435	0.123058
IL6 (pg/mg)	% iv- CD4+ Treg	0.569915	0.00237028	0.00630158
IFNb (pg/mg)	% iv- CD4+ Treg	0.560342	0.00290858	0.00750857
IL12p70 (pg/mg)	% iv- CD4+ Treg	0.721026	3.24527e-05	0.000192287
IFNg (pg/mg)	% iv- CD4+ Treg	0.609573	0.000947101	0.00290241
CCL2 (pg/mg)	% iv- CD4+ Treg	0.716923	3.77619e-05	0.000215674
GMCSF (pg/mg)	% iv- CD4+ Treg	0.521368	0.00630722	0.0144614
IL1b (pg/mg)	% iv- CD4+ Treg	0.335385	0.0939462	0.140255
IL22 (pg/mg)	% iv- CD4+ Treg	0.384615	0.0523695	0.0863215
IL9 (pg/mg)	% iv- CD4+ Treg	-0.0482051	0.815105	0.856453
CXCL2 (pg/mg)	% iv- CD4+ Treg	0.328547	0.101269	0.148848
CCL11 (pg/mg)	% iv- CD4+ Treg	0.0105983	0.959019	0.967506
TNFa (pg/mg)	% iv- CD4+ Treg	0.61094	0.000915632	0.00281731
CXCL10 (pg/mg)	% iv- CD4+ Treg	0.697778	7.41109e-05	0.000364395
IL18 (pg/mg)	% iv- CD4+ Treg	0.718291	3.59124e-05	0.000208878
CCL5 (pg/mg)	% iv- CD4+ Treg	0.402393	0.0415529	0.0708653
CCL4 (pg/mg)	% iv- CD4+ Treg	0.638974	0.000442051	0.00154015
CCL7 (pg/mg)	% iv- CD4+ Treg	0.711453	4.60323e-05	0.000249414
CCL3 (pg/mg)	% iv- CD4+ Treg	0.698462	7.24116e-05	0.000357666
% CD317+ CD45-	% iv- CD4+ Treg	0.661082	9.46081e-05	0.000441298
% Ly6AE+ CD45-	% iv- CD4+ Treg	-0.0332553	0.864023	0.893817
% CD317+ alveolar macs	% iv- CD4+ Treg	0.593103	0.000696739	0.00222613
% Ly6AE+ alveolar macs	% iv- CD4+ Treg	0.236482	0.216797	0.282005
% iNOS+ alveolar macs	% iv- CD4+ Treg	0.187508	0.330047	0.403879
% CD317+ interstitial macs	% iv- CD4+ Treg	0.518108	0.00398937	0.00986096
% Ly6AE+ interstitial macs	% iv- CD4+ Treg	0.464343	0.0111626	0.0234095
% iNOS+ interstitial macs	% iv- CD4+ Treg	0.0749322	0.699262	0.758044
% CD317+ monocytes	% iv- CD4+ Treg	0.44001	0.0169131	0.0332326
% Ly6AE+ monocytes	% iv- CD4+ Treg	0.672004	6.54804e-05	0.000329301
% iNOS+ monocytes	% iv- CD4+ Treg	0.309571	0.102219	0.15009
% CD317+ cDC1	% iv- CD4+ Treg	0.444335	0.0157419	0.0313518
% Ly6AE+ cDC1	% iv- CD4+ Treg	0.630542	0.00024587	0.000955976
% CD317+ CD64- cDC2	% iv- CD4+ Treg	0.357926	0.0565972	0.0915882
% Ly6AE+ CD64- cDC2	% iv- CD4+ Treg	0.617716	0.000356558	0.00129011
% CD317+ CD64+ cDC2	% iv- CD4+ Treg	0.490148	0.00695114	0.0156731
% Ly6AE+ CD64+ cDC2	% iv- CD4+ Treg	0.446169	0.015266	0.0306611
% iv- monocytes	% iv- CD4+ Treg	0.62249	0.000311074	0.00115739
% iv- neutrophils	% iv- CD4+ Treg	0.455475	0.0130315	0.0267963
% iv- eosinophils	% iv- CD4+ Treg	0.562138	0.00150508	0.00429071
% Ki67+ NK	% iv- CD4+ Treg	0.203966	0.288561	0.359598
% iv- NK	% iv- CD4+ Treg	0.743842	3.75456e-06	3.37555e-05
% Gzmb+ NK	% iv- CD4+ Treg	0.345614	0.147245	0.205317
% CD69+ NK	% iv- CD4+ Treg	0.514103	0.00433198	0.0105253
% Ki67+ CD8+ T	% iv- CD4+ Treg	0.392659	0.0351189	0.0618978
% iv- CD8+ T	% iv- CD4+ Treg	0.878926	3.57226e-10	2.42403e-08
% CD44+ CD8+ T	% iv- CD4+ Treg	0.168247	0.382975	0.459183
% PD1+ CD8+ T	% iv- CD4+ Treg	0.652709	0.000124214	0.000556601
% Gzmb+ CD8+ T	% iv- CD4+ Treg	0.473684	0.0404941	0.0693976
% CD69+ CD8+ T	% iv- CD4+ Treg	0.53399	0.00284907	0.00738169
% Stet+ CD8+ T	% iv- CD4+ Treg	0.817903	1.88731e-05	0.000128373
% Ki67+ FoxP3- CD4+ T	% iv- CD4+ Treg	0.42148	0.0227762	0.0429598
% iv- FoxP3- CD4+ T	% iv- CD4+ Treg	0.94532	1.15463e-14	8.54317e-12
% CD44+ FoxP3- CD4+ T	% iv- CD4+ Treg	0.458128	0.0124468	0.0257989
% PD1+ FoxP3- CD4+ T	% iv- CD4+ Treg	0.499815	0.00576656	0.01346
% Gzmb+ FoxP3- CD4+ T	% iv- CD4+ Treg	0.112281	0.647207	0.711903
% CD69+ FoxP3- CD4+ T	% iv- CD4+ Treg	0.870936	8.05872e-10	4.17588e-08
% Ki67+ CD4+ Treg	% iv- CD4+ Treg	-0.20202	0.293285	0.364687
% weight loss	% CD44+ CD4+ Treg	0.0904386	0.640813	0.70596
Lung E gDNA (log10)/ml	% CD44+ CD4+ Treg	-0.200567	0.296845	0.368471
Lung TCID50/ml	% CD44+ CD4+ Treg	0.00525086	0.978433	0.982224
Brain E gDNA (log10)/ml	% CD44+ CD4+ Treg	-0.159665	0.408051	0.483755
Brain TCID50/ml	% CD44+ CD4+ Treg	-0.0320059	0.869087	0.896777
Nasal E gDNA (log10)/ml	% CD44+ CD4+ Treg	-0.0611448	0.803622	0.846387
IL6 (pg/mg)	% CD44+ CD4+ Treg	-0.104327	0.612021	0.681618
IFNb (pg/mg)	% CD44+ CD4+ Treg	0.0256542	0.901	0.921114
IL12p70 (pg/mg)	% CD44+ CD4+ Treg	0.0574654	0.78037	0.827402
IFNg (pg/mg)	% CD44+ CD4+ Treg	0.0225757	0.912833	0.931129
CCL2 (pg/mg)	% CD44+ CD4+ Treg	0.250727	0.216668	0.281966
GMCSF (pg/mg)	% CD44+ CD4+ Treg	-0.153241	0.454834	0.531043
IL1b (pg/mg)	% CD44+ CD4+ Treg	-0.308192	0.125583	0.178867
IL22 (pg/mg)	% CD44+ CD4+ Treg	-0.213101	0.295916	0.367638
IL9 (pg/mg)	% CD44+ CD4+ Treg	-0.269882	0.182416	0.243849
CXCL2 (pg/mg)	% CD44+ CD4+ Treg	-0.156662	0.444706	0.521568
CCL11 (pg/mg)	% CD44+ CD4+ Treg	-0.278775	0.167866	0.227927
TNFa (pg/mg)	% CD44+ CD4+ Treg	-0.0930392	0.651226	0.715771
CXCL10 (pg/mg)	% CD44+ CD4+ Treg	-0.0136822	0.947109	0.959226
IL18 (pg/mg)	% CD44+ CD4+ Treg	0.0991962	0.629721	0.696432
CCL5 (pg/mg)	% CD44+ CD4+ Treg	0.0106037	0.958998	0.967506
CCL4 (pg/mg)	% CD44+ CD4+ Treg	0.0495981	0.809856	0.852008
CCL7 (pg/mg)	% CD44+ CD4+ Treg	0.0995382	0.628535	0.69552
CCL3 (pg/mg)	% CD44+ CD4+ Treg	0.193946	0.342442	0.417076
% CD317+ CD45-	% CD44+ CD4+ Treg	-0.0690165	0.722034	0.777865
% Ly6AE+ CD45-	% CD44+ CD4+ Treg	0.660177	9.74706e-05	0.000452429
% CD317+ alveolar macs	% CD44+ CD4+ Treg	-0.239744	0.210339	0.275237
% Ly6AE+ alveolar macs	% CD44+ CD4+ Treg	-0.511705	0.00454885	0.0109588
% iNOS+ alveolar macs	% CD44+ CD4+ Treg	-0.442075	0.0163451	0.0323271
% CD317+ interstitial macs	% CD44+ CD4+ Treg	-0.291559	0.124885	0.177992
% Ly6AE+ interstitial macs	% CD44+ CD4+ Treg	-0.0354855	0.854997	0.886088
% iNOS+ interstitial macs	% CD44+ CD4+ Treg	-0.00172605	0.99291	0.995325
% CD317+ monocytes	% CD44+ CD4+ Treg	-0.21183	0.269967	0.338796
% Ly6AE+ monocytes	% CD44+ CD4+ Treg	0.0862494	0.656416	0.720919
% iNOS+ monocytes	% CD44+ CD4+ Treg	-0.297841	0.116595	0.167996
% CD317+ cDC1	% CD44+ CD4+ Treg	-0.274486	0.149591	0.207968
% Ly6AE+ cDC1	% CD44+ CD4+ Treg	0.0938771	0.628118	0.69552
% CD317+ CD64- cDC2	% CD44+ CD4+ Treg	-0.411286	0.0266535	0.049008
% Ly6AE+ CD64- cDC2	% CD44+ CD4+ Treg	0.0283461	0.883951	0.908531
% CD317+ CD64+ cDC2	% CD44+ CD4+ Treg	-0.406308	0.0287335	0.0521928
% Ly6AE+ CD64+ cDC2	% CD44+ CD4+ Treg	-0.363401	0.0526567	0.0866465
% iv- monocytes	% CD44+ CD4+ Treg	-0.351035	0.0618811	0.098361
% iv- neutrophils	% CD44+ CD4+ Treg	0.714022	1.364e-05	9.84152e-05
% iv- eosinophils	% CD44+ CD4+ Treg	-0.176442	0.359885	0.435434
% Ki67+ NK	% CD44+ CD4+ Treg	-0.2155	0.26156	0.329698
% iv- NK	% CD44+ CD4+ Treg	-0.0655415	0.735522	0.789246
% Gzmb+ NK	% CD44+ CD4+ Treg	0.143171	0.558732	0.633155
% CD69+ NK	% CD44+ CD4+ Treg	-0.232134	0.225616	0.29213
% Ki67+ CD8+ T	% CD44+ CD4+ Treg	0.0761459	0.694621	0.75399
% iv- CD8+ T	% CD44+ CD4+ Treg	0.127403	0.510154	0.586266
% CD44+ CD8+ T	% CD44+ CD4+ Treg	0.48312	0.0079363	0.0174795
% PD1+ CD8+ T	% CD44+ CD4+ Treg	0.0514969	0.790781	0.835952
% Gzmb+ CD8+ T	% CD44+ CD4+ Treg	0.315327	0.188503	0.250342
% CD69+ CD8+ T	% CD44+ CD4+ Treg	-0.139214	0.471382	0.548119
% Stet+ CD8+ T	% CD44+ CD4+ Treg	0.0843586	0.731328	0.785929
% Ki67+ FoxP3- CD4+ T	% CD44+ CD4+ Treg	-0.038689	0.842062	0.876187
% iv- FoxP3- CD4+ T	% CD44+ CD4+ Treg	0.246643	0.197112	0.259838
% CD44+ FoxP3- CD4+ T	% CD44+ CD4+ Treg	0.225699	0.239104	0.306681
% PD1+ FoxP3- CD4+ T	% CD44+ CD4+ Treg	0.362371	0.0533813	0.0876869
% Gzmb+ FoxP3- CD4+ T	% CD44+ CD4+ Treg	0.408433	0.0825459	0.125269
% CD69+ FoxP3- CD4+ T	% CD44+ CD4+ Treg	0.135518	0.483347	0.560529
% Ki67+ CD4+ Treg	% CD44+ CD4+ Treg	-0.363771	0.0523987	0.0863215
% iv- CD4+ Treg	% CD44+ CD4+ Treg	0.266847	0.161714	0.221047
% weight loss	% PD1+ CD4+ Treg	-0.0926222	0.632739	0.69918
Lung E gDNA (log10)/ml	% PD1+ CD4+ Treg	0.352217	0.0609486	0.0973129
Lung TCID50/ml	% PD1+ CD4+ Treg	0.275504	0.148025	0.206092
Brain E gDNA (log10)/ml	% PD1+ CD4+ Treg	0.362069	0.0535949	0.0879143
Brain TCID50/ml	% PD1+ CD4+ Treg	0.333787	0.0767975	0.117991
Nasal E gDNA (log10)/ml	% PD1+ CD4+ Treg	0.104429	0.670502	0.733845
IL6 (pg/mg)	% PD1+ CD4+ Treg	0.331282	0.0982904	0.145657
IFNb (pg/mg)	% PD1+ CD4+ Treg	0.41812	0.0335344	0.059473
IL12p70 (pg/mg)	% PD1+ CD4+ Treg	0.465983	0.0164266	0.0324658
IFNg (pg/mg)	% PD1+ CD4+ Treg	0.469402	0.0155512	0.0311242
CCL2 (pg/mg)	% PD1+ CD4+ Treg	0.292991	0.146336	0.20434
GMCSF (pg/mg)	% PD1+ CD4+ Treg	0.478974	0.0133021	0.0272742
IL1b (pg/mg)	% PD1+ CD4+ Treg	0.326496	0.103546	0.151726
IL22 (pg/mg)	% PD1+ CD4+ Treg	0.439316	0.0247376	0.0462007
IL9 (pg/mg)	% PD1+ CD4+ Treg	0.11453	0.577454	0.649209
CXCL2 (pg/mg)	% PD1+ CD4+ Treg	0.299829	0.136717	0.192989
CCL11 (pg/mg)	% PD1+ CD4+ Treg	0.361368	0.0697003	0.108966
TNFa (pg/mg)	% PD1+ CD4+ Treg	0.396923	0.0446731	0.0751584
CXCL10 (pg/mg)	% PD1+ CD4+ Treg	0.388034	0.0501347	0.0831687
IL18 (pg/mg)	% PD1+ CD4+ Treg	0.52	0.00647043	0.0147526
CCL5 (pg/mg)	% PD1+ CD4+ Treg	0.428376	0.029009	0.0525259
CCL4 (pg/mg)	% PD1+ CD4+ Treg	0.301197	0.13485	0.19073
CCL7 (pg/mg)	% PD1+ CD4+ Treg	0.336068	0.0932364	0.139414
CCL3 (pg/mg)	% PD1+ CD4+ Treg	0.375043	0.0590431	0.0948551
% CD317+ CD45-	% PD1+ CD4+ Treg	0.361464	0.0540256	0.0883886
% Ly6AE+ CD45-	% PD1+ CD4+ Treg	-0.112575	0.560955	0.635169
% CD317+ alveolar macs	% PD1+ CD4+ Treg	0.34532	0.0665487	0.104787
% Ly6AE+ alveolar macs	% PD1+ CD4+ Treg	0.260131	0.172938	0.233037
% iNOS+ alveolar macs	% PD1+ CD4+ Treg	0.0899347	0.642682	0.707745
% CD317+ interstitial macs	% PD1+ CD4+ Treg	0.476718	0.00893372	0.0194063
% Ly6AE+ interstitial macs	% PD1+ CD4+ Treg	0.577165	0.00104559	0.00316342
% iNOS+ interstitial macs	% PD1+ CD4+ Treg	-0.441459	0.0165128	0.0325977
% CD317+ monocytes	% PD1+ CD4+ Treg	0.641537	0.000176407	0.000738267
% Ly6AE+ monocytes	% PD1+ CD4+ Treg	0.289691	0.127431	0.181137
% iNOS+ monocytes	% PD1+ CD4+ Treg	-0.102861	0.595438	0.666797
% CD317+ cDC1	% PD1+ CD4+ Treg	0.492611	0.00663135	0.0150472
% Ly6AE+ cDC1	% PD1+ CD4+ Treg	0.180788	0.34798	0.422378
% CD317+ CD64- cDC2	% PD1+ CD4+ Treg	-0.0455721	0.814411	0.856167
% Ly6AE+ CD64- cDC2	% PD1+ CD4+ Treg	-0.149316	0.43948	0.515652
% CD317+ CD64+ cDC2	% PD1+ CD4+ Treg	0.323153	0.0872836	0.131016
% Ly6AE+ CD64+ cDC2	% PD1+ CD4+ Treg	0.271742	0.153868	0.212669
% iv- monocytes	% PD1+ CD4+ Treg	0.322207	0.0882662	0.13226
% iv- neutrophils	% PD1+ CD4+ Treg	0.329351	0.081047	0.123455
% iv- eosinophils	% PD1+ CD4+ Treg	0.334278	0.0763379	0.117538
% Ki67+ NK	% PD1+ CD4+ Treg	0.404237	0.0296366	0.0534884
% iv- NK	% PD1+ CD4+ Treg	0.326108	0.0842656	0.127404
% Gzmb+ NK	% PD1+ CD4+ Treg	0.284211	0.238296	0.30581
% CD69+ NK	% PD1+ CD4+ Treg	0.43429	0.0185717	0.0361293
% Ki67+ CD8+ T	% PD1+ CD4+ Treg	0.382313	0.0406825	0.0696786
% iv- CD8+ T	% PD1+ CD4+ Treg	0.366301	0.050659	0.0839895
% CD44+ CD8+ T	% PD1+ CD4+ Treg	-0.419017	0.0236679	0.0444651
% PD1+ CD8+ T	% PD1+ CD4+ Treg	0.458128	0.0124468	0.0257989
% Gzmb+ CD8+ T	% PD1+ CD4+ Treg	0.566667	0.0114148	0.0238506
% CD69+ CD8+ T	% PD1+ CD4+ Treg	0.249261	0.192246	0.25472
% Stet+ CD8+ T	% PD1+ CD4+ Treg	0.415972	0.0764982	0.117706
% Ki67+ FoxP3- CD4+ T	% PD1+ CD4+ Treg	0.54317	0.00232775	0.00622334
% iv- FoxP3- CD4+ T	% PD1+ CD4+ Treg	0.333005	0.0775337	0.118994
% CD44+ FoxP3- CD4+ T	% PD1+ CD4+ Treg	-0.0546798	0.77816	0.825365
% PD1+ FoxP3- CD4+ T	% PD1+ CD4+ Treg	0.601059	0.000564423	0.00186613
% Gzmb+ FoxP3- CD4+ T	% PD1+ CD4+ Treg	0.6	0.00661232	0.015016
% CD69+ FoxP3- CD4+ T	% PD1+ CD4+ Treg	0.216256	0.25985	0.32799
% Ki67+ CD4+ Treg	% PD1+ CD4+ Treg	0.316827	0.0940185	0.140289
% iv- CD4+ Treg	% PD1+ CD4+ Treg	0.269951	0.156707	0.215756
% CD44+ CD4+ Treg	% PD1+ CD4+ Treg	0.183565	0.340499	0.414887
% weight loss	% Gzmb+ CD4+ Treg	-0.457858	0.0486946	0.0809211
Lung E gDNA (log10)/ml	% Gzmb+ CD4+ Treg	0.594998	0.00720328	0.0161388
Lung TCID50/ml	% Gzmb+ CD4+ Treg	0.389866	0.0989291	0.146314
Brain E gDNA (log10)/ml	% Gzmb+ CD4+ Treg	0.299254	0.213269	0.278304
Brain TCID50/ml	% Gzmb+ CD4+ Treg	0.138275	0.572391	0.645299
Nasal E gDNA (log10)/ml	% Gzmb+ CD4+ Treg	0.211606	0.384487	0.460416
IL6 (pg/mg)	% Gzmb+ CD4+ Treg	0.52851	0.0291802	0.0528023
IFNb (pg/mg)	% Gzmb+ CD4+ Treg	0.621705	0.00771348	0.0171077
IL12p70 (pg/mg)	% Gzmb+ CD4+ Treg	0.209687	0.419235	0.495159
IFNg (pg/mg)	% Gzmb+ CD4+ Treg	0.399755	0.111878	0.162762
CCL2 (pg/mg)	% Gzmb+ CD4+ Treg	0.537094	0.0262022	0.0483636
GMCSF (pg/mg)	% Gzmb+ CD4+ Treg	0.295524	0.249477	0.317274
IL1b (pg/mg)	% Gzmb+ CD4+ Treg	-0.0269773	0.918141	0.936208
IL22 (pg/mg)	% Gzmb+ CD4+ Treg	0.323728	0.204953	0.269054
IL9 (pg/mg)	% Gzmb+ CD4+ Treg	-0.148375	0.569811	0.643408
CXCL2 (pg/mg)	% Gzmb+ CD4+ Treg	0.366646	0.147741	0.205798
CCL11 (pg/mg)	% Gzmb+ CD4+ Treg	0.291846	0.255698	0.323596
TNFa (pg/mg)	% Gzmb+ CD4+ Treg	0.337216	0.185621	0.247437
CXCL10 (pg/mg)	% Gzmb+ CD4+ Treg	0.391171	0.120515	0.172944
IL18 (pg/mg)	% Gzmb+ CD4+ Treg	0.148375	0.569811	0.643408
CCL5 (pg/mg)	% Gzmb+ CD4+ Treg	-0.267321	0.29961	0.371418
CCL4 (pg/mg)	% Gzmb+ CD4+ Treg	0.339669	0.182241	0.243729
CCL7 (pg/mg)	% Gzmb+ CD4+ Treg	0.323728	0.204953	0.269054
CCL3 (pg/mg)	% Gzmb+ CD4+ Treg	0.349479	0.16913	0.229315
% CD317+ CD45-	% Gzmb+ CD4+ Treg	0.554873	0.0136688	0.0278855
% Ly6AE+ CD45-	% Gzmb+ CD4+ Treg	0.437665	0.0609261	0.0973129
% CD317+ alveolar macs	% Gzmb+ CD4+ Treg	0.48179	0.0367288	0.0641403
% Ly6AE+ alveolar macs	% Gzmb+ CD4+ Treg	0.532046	0.0190383	0.036911
% iNOS+ alveolar macs	% Gzmb+ CD4+ Treg	0.179622	0.461841	0.538342
% CD317+ interstitial macs	% Gzmb+ CD4+ Treg	0.483545	0.0359504	0.0631548
% Ly6AE+ interstitial macs	% Gzmb+ CD4+ Treg	0.621325	0.00451831	0.0109036
% iNOS+ interstitial macs	% Gzmb+ CD4+ Treg	-0.480896	0.0371304	0.0646831
% CD317+ monocytes	% Gzmb+ CD4+ Treg	0.5777	0.00958695	0.0206366
% Ly6AE+ monocytes	% Gzmb+ CD4+ Treg	0.376646	0.11195	0.162784
% iNOS+ monocytes	% Gzmb+ CD4+ Treg	-0.23638	0.329904	0.403877
% CD317+ cDC1	% Gzmb+ CD4+ Treg	0.674857	0.00152515	0.00434234
% Ly6AE+ cDC1	% Gzmb+ CD4+ Treg	0.530057	0.0195756	0.0377217
% CD317+ CD64- cDC2	% Gzmb+ CD4+ Treg	0.280825	0.244178	0.312061
% Ly6AE+ CD64- cDC2	% Gzmb+ CD4+ Treg	0.259438	0.283454	0.353852
% CD317+ CD64+ cDC2	% Gzmb+ CD4+ Treg	0.332602	0.164121	0.223801
% Ly6AE+ CD64+ cDC2	% Gzmb+ CD4+ Treg	0.347673	0.14469	0.202736
% iv- monocytes	% Gzmb+ CD4+ Treg	0.346643	0.145964	0.20392
% iv- neutrophils	% Gzmb+ CD4+ Treg	0.432836	0.0641658	0.101421
% iv- eosinophils	% Gzmb+ CD4+ Treg	0.545853	0.0156223	0.0312008
% Ki67+ NK	% Gzmb+ CD4+ Treg	0.576822	0.00972312	0.0208196
% iv- NK	% Gzmb+ CD4+ Treg	0.473015	0.040818	0.0698267
% Gzmb+ NK	% Gzmb+ CD4+ Treg	0.685388	0.00120062	0.00356435
% CD69+ NK	% Gzmb+ CD4+ Treg	0.503073	0.0281241	0.0513147
% Ki67+ CD8+ T	% Gzmb+ CD4+ Treg	0.734855	0.000338577	0.00124029
% iv- CD8+ T	% Gzmb+ CD4+ Treg	0.336112	0.159444	0.218726
% CD44+ CD8+ T	% Gzmb+ CD4+ Treg	0.0640913	0.794348	0.8391
% PD1+ CD8+ T	% Gzmb+ CD4+ Treg	0.469504	0.0425483	0.0721802
% Gzmb+ CD8+ T	% Gzmb+ CD4+ Treg	0.75735	0.000173362	0.000727662
% CD69+ CD8+ T	% Gzmb+ CD4+ Treg	0.540588	0.0168619	0.0331881
% Stet+ CD8+ T	% Gzmb+ CD4+ Treg	0.418349	0.074661	0.115393
% Ki67+ FoxP3- CD4+ T	% Gzmb+ CD4+ Treg	0.446883	0.0550846	0.0897605
% iv- FoxP3- CD4+ T	% Gzmb+ CD4+ Treg	0.361562	0.128255	0.182072
% CD44+ FoxP3- CD4+ T	% Gzmb+ CD4+ Treg	0.435279	0.0625111	0.0992516
% PD1+ FoxP3- CD4+ T	% Gzmb+ CD4+ Treg	0.790167	5.69176e-05	0.000297418
% Gzmb+ FoxP3- CD4+ T	% Gzmb+ CD4+ Treg	0.78631	6.55135e-05	0.000329301
% CD69+ FoxP3- CD4+ T	% Gzmb+ CD4+ Treg	0.326459	0.17253	0.232707
% Ki67+ CD4+ Treg	% Gzmb+ CD4+ Treg	0.730465	0.000382908	0.00136753
% iv- CD4+ Treg	% Gzmb+ CD4+ Treg	0.250987	0.299985	0.371559
% CD44+ CD4+ Treg	% Gzmb+ CD4+ Treg	0.474956	0.0398844	0.0686002
% PD1+ CD4+ Treg	% Gzmb+ CD4+ Treg	0.430013	0.0661184	0.104224
% weight loss	% CD69+ CD4+ Treg	-0.619147	0.000342343	0.00124767
Lung E gDNA (log10)/ml	% CD69+ CD4+ Treg	0.609092	0.000453721	0.00157504
Lung TCID50/ml	% CD69+ CD4+ Treg	0.698365	2.52345e-05	0.000159345
Brain E gDNA (log10)/ml	% CD69+ CD4+ Treg	0.551189	0.00194192	0.005337
Brain TCID50/ml	% CD69+ CD4+ Treg	0.488137	0.00722174	0.0161554
Nasal E gDNA (log10)/ml	% CD69+ CD4+ Treg	0.319622	0.182228	0.243729
IL6 (pg/mg)	% CD69+ CD4+ Treg	0.673735	0.000161292	0.00068918
IFNb (pg/mg)	% CD69+ CD4+ Treg	0.629959	0.000562976	0.00186613
IL12p70 (pg/mg)	% CD69+ CD4+ Treg	0.72948	2.35498e-05	0.000151506
IFNg (pg/mg)	% CD69+ CD4+ Treg	0.53762	0.00461806	0.0111067
CCL2 (pg/mg)	% CD69+ CD4+ Treg	0.724692	2.82794e-05	0.000172214
GMCSF (pg/mg)	% CD69+ CD4+ Treg	0.442202	0.0237002	0.0444964
IL1b (pg/mg)	% CD69+ CD4+ Treg	0.259234	0.200959	0.26442
IL22 (pg/mg)	% CD69+ CD4+ Treg	0.342681	0.0865779	0.130288
IL9 (pg/mg)	% CD69+ CD4+ Treg	0.107045	0.602729	0.672986
CXCL2 (pg/mg)	% CD69+ CD4+ Treg	0.453488	0.0199769	0.0383395
CCL11 (pg/mg)	% CD69+ CD4+ Treg	0.0961012	0.640496	0.705946
TNFa (pg/mg)	% CD69+ CD4+ Treg	0.594049	0.00137542	0.00398775
CXCL10 (pg/mg)	% CD69+ CD4+ Treg	0.691861	9.03517e-05	0.000424221
IL18 (pg/mg)	% CD69+ CD4+ Treg	0.545828	0.00392222	0.00972029
CCL5 (pg/mg)	% CD69+ CD4+ Treg	0.220246	0.279629	0.349997
CCL4 (pg/mg)	% CD69+ CD4+ Treg	0.618331	0.000760744	0.00239571
CCL7 (pg/mg)	% CD69+ CD4+ Treg	0.727428	2.5483e-05	0.000159971
CCL3 (pg/mg)	% CD69+ CD4+ Treg	0.564638	0.00265536	0.00694292
% CD317+ CD45-	% CD69+ CD4+ Treg	0.801824	1.708e-07	3.02348e-06
% Ly6AE+ CD45-	% CD69+ CD4+ Treg	0.0117053	0.951945	0.963781
% CD317+ alveolar macs	% CD69+ CD4+ Treg	0.684736	4.18174e-05	0.000235068
% Ly6AE+ alveolar macs	% CD69+ CD4+ Treg	0.405865	0.0289247	0.0524503
% iNOS+ alveolar macs	% CD69+ CD4+ Treg	0.349273	0.0632923	0.100157
% CD317+ interstitial macs	% CD69+ CD4+ Treg	0.620579	0.000328627	0.00121635
% Ly6AE+ interstitial macs	% CD69+ CD4+ Treg	0.477082	0.00887432	0.0193067
% iNOS+ interstitial macs	% CD69+ CD4+ Treg	0.0385896	0.842463	0.876285
% CD317+ monocytes	% CD69+ CD4+ Treg	0.502896	0.00542716	0.0127936
% Ly6AE+ monocytes	% CD69+ CD4+ Treg	0.774273	8.29805e-07	1.02824e-05
% iNOS+ monocytes	% CD69+ CD4+ Treg	0.264158	0.166144	0.225959
% CD317+ cDC1	% CD69+ CD4+ Treg	0.591844	0.000719995	0.00228761
% Ly6AE+ cDC1	% CD69+ CD4+ Treg	0.78083	5.81407e-07	7.63599e-06
% CD317+ CD64- cDC2	% CD69+ CD4+ Treg	0.577501	0.00103689	0.00314042
% Ly6AE+ CD64- cDC2	% CD69+ CD4+ Treg	0.705571	1.91046e-05	0.000129286
% CD317+ CD64+ cDC2	% CD69+ CD4+ Treg	0.585438	0.000849149	0.00265359
% Ly6AE+ CD64+ cDC2	% CD69+ CD4+ Treg	0.535305	0.00276875	0.00719319
% iv- monocytes	% CD69+ CD4+ Treg	0.66794	7.52203e-05	0.000367085
% iv- neutrophils	% CD69+ CD4+ Treg	0.270084	0.156495	0.215568
% iv- eosinophils	% CD69+ CD4+ Treg	0.684204	4.26266e-05	0.00023701
% Ki67+ NK	% CD69+ CD4+ Treg	0.332799	0.0777281	0.119228
% iv- NK	% CD69+ CD4+ Treg	0.797093	2.27887e-07	3.73264e-06
% Gzmb+ NK	% CD69+ CD4+ Treg	0.520404	0.0223568	0.0422245
% CD69+ NK	% CD69+ CD4+ Treg	0.617299	0.000360793	0.00129947
% Ki67+ CD8+ T	% CD69+ CD4+ Treg	0.521932	0.00368415	0.00923468
% iv- CD8+ T	% CD69+ CD4+ Treg	0.82898	2.77376e-08	6.75659e-07
% CD44+ CD8+ T	% CD69+ CD4+ Treg	0.300271	0.113501	0.164368
% PD1+ CD8+ T	% CD69+ CD4+ Treg	0.631268	0.000240634	0.00093946
% Gzmb+ CD8+ T	% CD69+ CD4+ Treg	0.639754	0.0031796	0.00811994
% CD69+ CD8+ T	% CD69+ CD4+ Treg	0.794629	2.6403e-07	4.20383e-06
% Stet+ CD8+ T	% CD69+ CD4+ Treg	0.610184	0.00553095	0.013006
% Ki67+ FoxP3- CD4+ T	% CD69+ CD4+ Treg	0.298423	0.115849	0.167174
% iv- FoxP3- CD4+ T	% CD69+ CD4+ Treg	0.852532	4.34834e-09	1.52997e-07
% CD44+ FoxP3- CD4+ T	% CD69+ CD4+ Treg	0.629297	0.000255089	0.000983767
% PD1+ FoxP3- CD4+ T	% CD69+ CD4+ Treg	0.504066	0.00530277	0.0125314
% Gzmb+ FoxP3- CD4+ T	% CD69+ CD4+ Treg	0.237824	0.326871	0.400853
% CD69+ FoxP3- CD4+ T	% CD69+ CD4+ Treg	0.886534	1.55842e-10	1.34591e-08
% Ki67+ CD4+ Treg	% CD69+ CD4+ Treg	0.0520025	0.788773	0.834758
% iv- CD4+ Treg	% CD69+ CD4+ Treg	0.822471	4.4081e-08	9.8149e-07
% CD44+ CD4+ Treg	% CD69+ CD4+ Treg	0.22036	0.250694	0.318112
% PD1+ CD4+ Treg	% CD69+ CD4+ Treg	0.189232	0.325537	0.399733
% Gzmb+ CD4+ Treg	% CD69+ CD4+ Treg	0.460931	0.0470111	0.0787201
% weight loss	% Ki67+ gdT	-0.112329	0.561818	0.635894
Lung E gDNA (log10)/ml	% Ki67+ gdT	0.230049	0.229928	0.296917
Lung TCID50/ml	% Ki67+ gdT	0.176415	0.359959	0.435434
Brain E gDNA (log10)/ml	% Ki67+ gdT	0.268966	0.158284	0.217619
Brain TCID50/ml	% Ki67+ gdT	0.345761	0.0661792	0.104262
Nasal E gDNA (log10)/ml	% Ki67+ gdT	0.207088	0.394952	0.470573
IL6 (pg/mg)	% Ki67+ gdT	0.320342	0.110608	0.160997
IFNb (pg/mg)	% Ki67+ gdT	0.324444	0.105862	0.154801
IL12p70 (pg/mg)	% Ki67+ gdT	0.236923	0.243879	0.311964
IFNg (pg/mg)	% Ki67+ gdT	0.440684	0.0242416	0.0454231
CCL2 (pg/mg)	% Ki67+ gdT	0.270427	0.181499	0.242965
GMCSF (pg/mg)	% Ki67+ gdT	0.275214	0.173592	0.233755
IL1b (pg/mg)	% Ki67+ gdT	0.292308	0.147324	0.205317
IL22 (pg/mg)	% Ki67+ gdT	0.275897	0.172482	0.232707
IL9 (pg/mg)	% Ki67+ gdT	-0.241709	0.234201	0.301479
CXCL2 (pg/mg)	% Ki67+ gdT	0.154872	0.44999	0.52644
CCL11 (pg/mg)	% Ki67+ gdT	-0.0345299	0.867009	0.894957
TNFa (pg/mg)	% Ki67+ gdT	0.30188	0.133923	0.189608
CXCL10 (pg/mg)	% Ki67+ gdT	0.329231	0.100518	0.147853
IL18 (pg/mg)	% Ki67+ gdT	0.327179	0.102783	0.150685
CCL5 (pg/mg)	% Ki67+ gdT	0.292308	0.147324	0.205317
CCL4 (pg/mg)	% Ki67+ gdT	0.257436	0.204212	0.268329
CCL7 (pg/mg)	% Ki67+ gdT	0.381197	0.0546816	0.0891547
CCL3 (pg/mg)	% Ki67+ gdT	0.34359	0.085692	0.129286
% CD317+ CD45-	% Ki67+ gdT	0.340766	0.0704602	0.109913
% Ly6AE+ CD45-	% Ki67+ gdT	-0.187708	0.329522	0.403583
% CD317+ alveolar macs	% Ki67+ gdT	0.389655	0.0366671	0.0641112
% Ly6AE+ alveolar macs	% Ki67+ gdT	0.392167	0.0353691	0.0622235
% iNOS+ alveolar macs	% Ki67+ gdT	0.222003	0.247088	0.314938
% CD317+ interstitial macs	% Ki67+ gdT	0.402316	0.0304949	0.0547639
% Ly6AE+ interstitial macs	% Ki67+ gdT	0.467053	0.0106385	0.022472
% iNOS+ interstitial macs	% Ki67+ gdT	0.0852847	0.660029	0.72405
% CD317+ monocytes	% Ki67+ gdT	0.403055	0.0301623	0.0542693
% Ly6AE+ monocytes	% Ki67+ gdT	0.491194	0.00681381	0.0154
% iNOS+ monocytes	% Ki67+ gdT	0.396399	0.0332654	0.0591431
% CD317+ cDC1	% Ki67+ gdT	0.38867	0.0371867	0.0647021
% Ly6AE+ cDC1	% Ki67+ gdT	0.378818	0.0427138	0.0724178
% CD317+ CD64- cDC2	% Ki67+ gdT	0.304964	0.107698	0.157002
% Ly6AE+ CD64- cDC2	% Ki67+ gdT	0.477024	0.00888388	0.0193128
% CD317+ CD64+ cDC2	% Ki67+ gdT	0.458621	0.0123407	0.0256349
% Ly6AE+ CD64+ cDC2	% Ki67+ gdT	0.484848	0.00768367	0.0170549
% iv- monocytes	% Ki67+ gdT	0.474196	0.00935466	0.0202039
% iv- neutrophils	% Ki67+ gdT	0.0803055	0.678797	0.741499
% iv- eosinophils	% Ki67+ gdT	0.306195	0.106212	0.155154
% Ki67+ NK	% Ki67+ gdT	0.590713	0.000741464	0.00234797
% iv- NK	% Ki67+ gdT	0.435961	0.018074	0.0353298
% Gzmb+ NK	% Ki67+ gdT	0.221053	0.36311	0.438501
% CD69+ NK	% Ki67+ gdT	0.372952	0.0463033	0.0777176
% Ki67+ CD8+ T	% Ki67+ gdT	0.407193	0.0283543	0.0516687
% iv- CD8+ T	% Ki67+ gdT	0.522724	0.00362347	0.00911464
% CD44+ CD8+ T	% Ki67+ gdT	-0.109373	0.572222	0.645299
% PD1+ CD8+ T	% Ki67+ gdT	0.428079	0.0205225	0.0391755
% Gzmb+ CD8+ T	% Ki67+ gdT	0.233333	0.336357	0.411071
% CD69+ CD8+ T	% Ki67+ gdT	0.360591	0.0546511	0.0891547
% Stet+ CD8+ T	% Ki67+ gdT	0.414217	0.0778758	0.119326
% Ki67+ FoxP3- CD4+ T	% Ki67+ gdT	0.4269	0.0209111	0.0398374
% iv- FoxP3- CD4+ T	% Ki67+ gdT	0.434975	0.0183661	0.0358272
% CD44+ FoxP3- CD4+ T	% Ki67+ gdT	-0.029064	0.881032	0.906991
% PD1+ FoxP3- CD4+ T	% Ki67+ gdT	0.134746	0.485867	0.562478
% Gzmb+ FoxP3- CD4+ T	% Ki67+ gdT	0.00701754	0.977254	0.981536
% CD69+ FoxP3- CD4+ T	% Ki67+ gdT	0.400493	0.0313279	0.0560832
% Ki67+ CD4+ Treg	% Ki67+ gdT	0.0475487	0.806509	0.849113
% iv- CD4+ Treg	% Ki67+ gdT	0.340887	0.0703546	0.109809
% CD44+ CD4+ Treg	% Ki67+ gdT	-0.146852	0.447151	0.523575
% PD1+ CD4+ Treg	% Ki67+ gdT	0.198522	0.301899	0.373303
% Gzmb+ CD4+ Treg	% Ki67+ gdT	-0.0140412	0.954504	0.96498
% CD69+ CD4+ Treg	% Ki67+ gdT	0.248368	0.193897	0.25643
% weight loss	% iv- gdT	-0.531412	0.00301244	0.00773464
Lung E gDNA (log10)/ml	% iv- gdT	0.669787	7.06444e-05	0.00035076
Lung TCID50/ml	% iv- gdT	0.617657	0.000357157	0.00129011
Brain E gDNA (log10)/ml	% iv- gdT	0.545387	0.00221497	0.00596098
Brain TCID50/ml	% iv- gdT	0.468182	0.0104262	0.0221256
Nasal E gDNA (log10)/ml	% iv- gdT	0.407096	0.083654	0.126681
IL6 (pg/mg)	% iv- gdT	0.674987	0.000155158	0.00067
IFNb (pg/mg)	% iv- gdT	0.621987	0.000692928	0.00221829
IL12p70 (pg/mg)	% iv- gdT	0.579928	0.00190076	0.00523397
IFNg (pg/mg)	% iv- gdT	0.507095	0.0081932	0.0180036
CCL2 (pg/mg)	% iv- gdT	0.630877	0.00054947	0.00183157
GMCSF (pg/mg)	% iv- gdT	0.474611	0.0142914	0.0290517
IL1b (pg/mg)	% iv- gdT	0.246538	0.2247	0.291221
IL22 (pg/mg)	% iv- gdT	0.406565	0.0392912	0.0677434
IL9 (pg/mg)	% iv- gdT	-0.0789879	0.70131	0.759397
CXCL2 (pg/mg)	% iv- gdT	0.399385	0.0432469	0.0732781
CCL11 (pg/mg)	% iv- gdT	0.139853	0.495617	0.571866
TNFa (pg/mg)	% iv- gdT	0.561464	0.00284055	0.00736632
CXCL10 (pg/mg)	% iv- gdT	0.637716	0.000457436	0.00158407
IL18 (pg/mg)	% iv- gdT	0.525218	0.00586618	0.0136256
CCL5 (pg/mg)	% iv- gdT	0.16926	0.408463	0.484041
CCL4 (pg/mg)	% iv- gdT	0.572406	0.00224508	0.00602493
CCL7 (pg/mg)	% iv- gdT	0.60318	0.00110694	0.00331385
CCL3 (pg/mg)	% iv- gdT	0.552915	0.00339506	0.00857034
% CD317+ CD45-	% iv- gdT	0.696279	2.73108e-05	0.000167861
% Ly6AE+ CD45-	% iv- gdT	-0.0396649	0.83813	0.873371
% CD317+ alveolar macs	% iv- gdT	0.728415	7.47168e-06	5.91677e-05
% Ly6AE+ alveolar macs	% iv- gdT	0.464893	0.0110545	0.0232341
% iNOS+ alveolar macs	% iv- gdT	0.317398	0.093395	0.139578
% CD317+ interstitial macs	% iv- gdT	0.745226	3.52156e-06	3.21554e-05
% Ly6AE+ interstitial macs	% iv- gdT	0.693521	3.02909e-05	0.000181745
% iNOS+ interstitial macs	% iv- gdT	-0.139406	0.470765	0.547625
% CD317+ monocytes	% iv- gdT	0.67759	5.39284e-05	0.000284622
% Ly6AE+ monocytes	% iv- gdT	0.792067	3.07055e-07	4.65483e-06
% iNOS+ monocytes	% iv- gdT	0.0712965	0.713229	0.769672
% CD317+ cDC1	% iv- gdT	0.668309	7.42855e-05	0.000364395
% Ly6AE+ cDC1	% iv- gdT	0.642197	0.000172855	0.000726604
% CD317+ CD64- cDC2	% iv- gdT	0.48879	0.0071329	0.0160069
% Ly6AE+ CD64- cDC2	% iv- gdT	0.508379	0.00486509	0.0116126
% CD317+ CD64+ cDC2	% iv- gdT	0.6454	0.000156506	0.00067378
% Ly6AE+ CD64+ cDC2	% iv- gdT	0.633116	0.000227744	0.000901487
% iv- monocytes	% iv- gdT	0.692535	3.14241e-05	0.000187361
% iv- neutrophils	% iv- gdT	0.39862	0.0322024	0.0574323
% iv- eosinophils	% iv- gdT	0.704853	1.96483e-05	0.000131142
% Ki67+ NK	% iv- gdT	0.436561	0.0178979	0.0350336
% iv- NK	% iv- gdT	0.82153	4.70639e-08	1.03179e-06
% Gzmb+ NK	% iv- gdT	0.605263	0.00603381	0.0139355
% CD69+ NK	% iv- gdT	0.712983	1.42254e-05	0.000101356
% Ki67+ CD8+ T	% iv- gdT	0.571323	0.00120714	0.00357996
% iv- CD8+ T	% iv- gdT	0.867332	1.1431e-09	5.52175e-08
% CD44+ CD8+ T	% iv- gdT	-0.0803153	0.678759	0.741499
% PD1+ CD8+ T	% iv- gdT	0.771277	9.7247e-07	1.16451e-05
% Gzmb+ CD8+ T	% iv- gdT	0.785965	6.63337e-05	0.000332836
% CD69+ CD8+ T	% iv- gdT	0.71191	1.48542e-05	0.000105048
% Stet+ CD8+ T	% iv- gdT	0.711716	0.000631719	0.00205525
% Ki67+ FoxP3- CD4+ T	% iv- gdT	0.413402	0.0258074	0.0477295
% iv- FoxP3- CD4+ T	% iv- gdT	0.832861	2.08479e-08	5.65872e-07
% CD44+ FoxP3- CD4+ T	% iv- gdT	0.393891	0.0344995	0.0609192
% PD1+ FoxP3- CD4+ T	% iv- gdT	0.635132	0.000214381	0.000855723
% Gzmb+ FoxP3- CD4+ T	% iv- gdT	0.478947	0.0380171	0.0658656
% CD69+ FoxP3- CD4+ T	% iv- gdT	0.827195	3.15536e-08	7.49398e-07
% Ki67+ CD4+ Treg	% iv- gdT	0.193668	0.314114	0.386873
% iv- CD4+ Treg	% iv- gdT	0.77916	6.37276e-07	8.09622e-06
% CD44+ CD4+ Treg	% iv- gdT	0.200715	0.296482	0.36818
% PD1+ CD4+ Treg	% iv- gdT	0.527651	0.00326509	0.00829368
% Gzmb+ CD4+ Treg	% iv- gdT	0.526547	0.0205532	0.039208
% CD69+ CD4+ Treg	% iv- gdT	0.792262	3.03565e-07	4.62653e-06
% Ki67+ gdT	% iv- gdT	0.323932	0.0864805	0.130269
% weight loss	% CD69+ gdT	-0.646878	0.000149434	0.000649218
Lung E gDNA (log10)/ml	% CD69+ gdT	0.719704	1.0802e-05	8.03805e-05
Lung TCID50/ml	% CD69+ gdT	0.513626	0.00437435	0.0106192
Brain E gDNA (log10)/ml	% CD69+ gdT	0.603941	0.000522253	0.00176353
Brain TCID50/ml	% CD69+ gdT	0.470744	0.00995782	0.0212265
Nasal E gDNA (log10)/ml	% CD69+ gdT	0.327446	0.171159	0.231515
IL6 (pg/mg)	% CD69+ gdT	0.670427	0.000178526	0.000744948
IFNb (pg/mg)	% CD69+ gdT	0.584957	0.00169675	0.00473629
IL12p70 (pg/mg)	% CD69+ gdT	0.522051	0.00622693	0.0143234
IFNg (pg/mg)	% CD69+ gdT	0.435214	0.0262753	0.0484376
CCL2 (pg/mg)	% CD69+ gdT	0.427692	0.0292945	0.0529419
GMCSF (pg/mg)	% CD69+ gdT	0.396923	0.0446731	0.0751584
IL1b (pg/mg)	% CD69+ gdT	0.235556	0.246692	0.314574
IL22 (pg/mg)	% CD69+ gdT	0.374359	0.059544	0.0954445
IL9 (pg/mg)	% CD69+ gdT	0.267009	0.187298	0.248974
CXCL2 (pg/mg)	% CD69+ gdT	0.490598	0.0109395	0.0230262
CCL11 (pg/mg)	% CD69+ gdT	0.282735	0.161658	0.221047
TNFa (pg/mg)	% CD69+ gdT	0.500171	0.0092658	0.0200361
CXCL10 (pg/mg)	% CD69+ gdT	0.545983	0.00390997	0.00969836
IL18 (pg/mg)	% CD69+ gdT	0.253333	0.21177	0.276601
CCL5 (pg/mg)	% CD69+ gdT	-0.0468376	0.820265	0.860418
CCL4 (pg/mg)	% CD69+ gdT	0.437949	0.0252419	0.0469578
CCL7 (pg/mg)	% CD69+ gdT	0.457778	0.0186936	0.0363228
CCL3 (pg/mg)	% CD69+ gdT	0.279316	0.167009	0.226871
% CD317+ CD45-	% CD69+ gdT	0.752988	2.43982e-06	2.43267e-05
% Ly6AE+ CD45-	% CD69+ gdT	-0.312107	0.0992936	0.146777
% CD317+ alveolar macs	% CD69+ gdT	0.778818	6.49307e-07	8.18817e-06
% Ly6AE+ alveolar macs	% CD69+ gdT	0.714866	1.31798e-05	9.53359e-05
% iNOS+ alveolar macs	% CD69+ gdT	0.635949	0.000209164	0.000841972
% CD317+ interstitial macs	% CD69+ gdT	0.769648	1.05907e-06	1.25243e-05
% Ly6AE+ interstitial macs	% CD69+ gdT	0.480108	0.00839313	0.0183792
% iNOS+ interstitial macs	% CD69+ gdT	-0.0423959	0.827146	0.864287
% CD317+ monocytes	% CD69+ gdT	0.672333	6.47431e-05	0.00032658
% Ly6AE+ monocytes	% CD69+ gdT	0.583569	0.000890445	0.00275545
% iNOS+ monocytes	% CD69+ gdT	0.250124	0.190662	0.253091
% CD317+ cDC1	% CD69+ gdT	0.753695	2.35805e-06	2.38314e-05
% Ly6AE+ cDC1	% CD69+ gdT	0.569951	0.00124809	0.00366329
% CD317+ CD64- cDC2	% CD69+ gdT	0.730878	6.71503e-06	5.39094e-05
% Ly6AE+ CD64- cDC2	% CD69+ gdT	0.440803	0.016693	0.0329011
% CD317+ CD64+ cDC2	% CD69+ gdT	0.743842	3.75456e-06	3.37555e-05
% Ly6AE+ CD64+ cDC2	% CD69+ gdT	0.647204	0.000147912	0.000643589
% iv- monocytes	% CD69+ gdT	0.772263	9.23269e-07	1.11302e-05
% iv- neutrophils	% CD69+ gdT	-0.218992	0.253721	0.321538
% iv- eosinophils	% CD69+ gdT	0.689001	3.58062e-05	0.000208686
% Ki67+ NK	% CD69+ gdT	0.543909	0.00228962	0.00612715
% iv- NK	% CD69+ gdT	0.702463	2.1562e-05	0.000140678
% Gzmb+ NK	% CD69+ gdT	0.512281	0.0249308	0.04647
% CD69+ NK	% CD69+ gdT	0.757236	1.98451e-06	2.12626e-05
% Ki67+ CD8+ T	% CD69+ gdT	0.568543	0.00129136	0.00376701
% iv- CD8+ T	% CD69+ gdT	0.554502	0.00179946	0.00498876
% CD44+ CD8+ T	% CD69+ gdT	0.0761177	0.694729	0.75399
% PD1+ CD8+ T	% CD69+ gdT	0.602956	0.000536348	0.00179316
% Gzmb+ CD8+ T	% CD69+ gdT	0.561404	0.0123805	0.0256987
% CD69+ CD8+ T	% CD69+ gdT	0.847783	6.47585e-09	2.1214e-07
% Stet+ CD8+ T	% CD69+ gdT	0.458096	0.0485627	0.0807489
% Ki67+ FoxP3- CD4+ T	% CD69+ gdT	0.334524	0.0761081	0.117311
% iv- FoxP3- CD4+ T	% CD69+ gdT	0.484236	0.00777232	0.0172248
% CD44+ FoxP3- CD4+ T	% CD69+ gdT	0.635961	0.000209092	0.000841972
% PD1+ FoxP3- CD4+ T	% CD69+ gdT	0.397832	0.0325763	0.0580266
% Gzmb+ FoxP3- CD4+ T	% CD69+ gdT	0.324561	0.175186	0.235398
% CD69+ FoxP3- CD4+ T	% CD69+ gdT	0.596059	0.000644714	0.00208563
% Ki67+ CD4+ Treg	% CD69+ gdT	0.592018	0.000716752	0.00228239
% iv- CD4+ Treg	% CD69+ gdT	0.397044	0.0329537	0.0586255
% CD44+ CD4+ Treg	% CD69+ gdT	-0.266355	0.162519	0.221999
% PD1+ CD4+ Treg	% CD69+ gdT	0.171921	0.372519	0.447777
% Gzmb+ CD4+ Treg	% CD69+ gdT	0.508995	0.0260357	0.0480892
% CD69+ CD4+ Treg	% CD69+ gdT	0.671184	6.73497e-05	0.000336749
% Ki67+ gdT	% CD69+ gdT	0.0955665	0.621917	0.689675
% iv- gdT	% CD69+ gdT	0.636285	0.000207052	0.000837019
% weight loss	% Ki67+ NKT	0.0965336	0.69422	0.75399
Lung E gDNA (log10)/ml	% Ki67+ NKT	0.280702	0.244393	0.312061
Lung TCID50/ml	% Ki67+ NKT	0.133816	0.584956	0.655574
Brain E gDNA (log10)/ml	% Ki67+ NKT	0.149123	0.542322	0.617013
Brain TCID50/ml	% Ki67+ NKT	0.0230358	0.925422	0.940604
Nasal E gDNA (log10)/ml	% Ki67+ NKT	0.123899	0.613312	0.682522
IL6 (pg/mg)	% Ki67+ NKT	0.237745	0.358171	0.434009
IFNb (pg/mg)	% Ki67+ NKT	0.159314	0.541362	0.616413
IL12p70 (pg/mg)	% Ki67+ NKT	0.0612745	0.815283	0.856453
IFNg (pg/mg)	% Ki67+ NKT	0.362745	0.15243	0.210886
CCL2 (pg/mg)	% Ki67+ NKT	0.308824	0.227786	0.29455
GMCSF (pg/mg)	% Ki67+ NKT	0.431373	0.0838307	0.126881
IL1b (pg/mg)	% Ki67+ NKT	0.232843	0.36846	0.443585
IL22 (pg/mg)	% Ki67+ NKT	0.389706	0.122034	0.174949
IL9 (pg/mg)	% Ki67+ NKT	-0.132353	0.612593	0.681988
CXCL2 (pg/mg)	% Ki67+ NKT	0.112745	0.666592	0.730126
CCL11 (pg/mg)	% Ki67+ NKT	0.0808824	0.757633	0.808104
TNFa (pg/mg)	% Ki67+ NKT	0.355392	0.161541	0.221023
CXCL10 (pg/mg)	% Ki67+ NKT	0.416667	0.0961571	0.143106
IL18 (pg/mg)	% Ki67+ NKT	0.333333	0.191058	0.25338
CCL5 (pg/mg)	% Ki67+ NKT	0.32598	0.201637	0.265067
CCL4 (pg/mg)	% Ki67+ NKT	0.208333	0.422313	0.498175
CCL7 (pg/mg)	% Ki67+ NKT	0.230392	0.373665	0.448591
CCL3 (pg/mg)	% Ki67+ NKT	0.414216	0.0983312	0.145657
% CD317+ CD45-	% Ki67+ NKT	0.136902	0.576248	0.648365
% Ly6AE+ CD45-	% Ki67+ NKT	0.11233	0.647062	0.711903
% CD317+ alveolar macs	% Ki67+ NKT	0.231579	0.340107	0.414587
% Ly6AE+ alveolar macs	% Ki67+ NKT	0.408951	0.0821188	0.124754
% iNOS+ alveolar macs	% Ki67+ NKT	-0.0553117	0.822056	0.861109
% CD317+ interstitial macs	% Ki67+ NKT	0.426316	0.068743	0.107825
% Ly6AE+ interstitial macs	% Ki67+ NKT	0.510526	0.0255161	0.0473135
% iNOS+ interstitial macs	% Ki67+ NKT	-0.277436	0.250156	0.317711
% CD317+ monocytes	% Ki67+ NKT	0.547609	0.0152257	0.0306232
% Ly6AE+ monocytes	% Ki67+ NKT	0.326459	0.17253	0.232707
% iNOS+ monocytes	% Ki67+ NKT	-0.070268	0.774993	0.823231
% CD317+ cDC1	% Ki67+ NKT	0.419298	0.073937	0.114584
% Ly6AE+ cDC1	% Ki67+ NKT	0.163158	0.504516	0.580723
% CD317+ CD64- cDC2	% Ki67+ NKT	-0.0333333	0.892241	0.915366
% Ly6AE+ CD64- cDC2	% Ki67+ NKT	-0.0342255	0.889373	0.912752
% CD317+ CD64+ cDC2	% Ki67+ NKT	0.198246	0.41588	0.492012
% Ly6AE+ CD64+ cDC2	% Ki67+ NKT	0.295744	0.218948	0.284542
% iv- monocytes	% Ki67+ NKT	0.177193	0.46802	0.544654
% iv- neutrophils	% Ki67+ NKT	0.609039	0.0056448	0.0132191
% iv- eosinophils	% Ki67+ NKT	0.207018	0.395116	0.470573
% Ki67+ NK	% Ki67+ NKT	0.608162	0.00573333	0.0134049
% iv- NK	% Ki67+ NKT	0.194737	0.424346	0.500064
% Gzmb+ NK	% Ki67+ NKT	0.487719	0.0341506	0.0604153
% CD69+ NK	% Ki67+ NKT	0.429136	0.0667345	0.105021
% Ki67+ CD8+ T	% Ki67+ NKT	0.254498	0.293049	0.364687
% iv- CD8+ T	% Ki67+ NKT	0.157895	0.518543	0.593752
% CD44+ CD8+ T	% Ki67+ NKT	-0.447565	0.0546702	0.0891547
% PD1+ CD8+ T	% Ki67+ NKT	0.403509	0.0866808	0.130296
% Gzmb+ CD8+ T	% Ki67+ NKT	0.477193	0.0388294	0.0671504
% CD69+ CD8+ T	% Ki67+ NKT	-0.054386	0.82499	0.862833
% Stet+ CD8+ T	% Ki67+ NKT	0.337868	0.15714	0.216248
% Ki67+ FoxP3- CD4+ T	% Ki67+ NKT	0.390522	0.0983129	0.145657
% iv- FoxP3- CD4+ T	% Ki67+ NKT	0.0824561	0.73718	0.789949
% CD44+ FoxP3- CD4+ T	% Ki67+ NKT	-0.108772	0.65758	0.721919
% PD1+ FoxP3- CD4+ T	% Ki67+ NKT	0.587977	0.00810453	0.0178225
% Gzmb+ FoxP3- CD4+ T	% Ki67+ NKT	0.514035	0.0243561	0.0455776
% CD69+ FoxP3- CD4+ T	% Ki67+ NKT	0.0824561	0.73718	0.789949
% Ki67+ CD4+ Treg	% Ki67+ NKT	0.392277	0.0966781	0.143806
% iv- CD4+ Treg	% Ki67+ NKT	0.164912	0.499881	0.576086
% CD44+ CD4+ Treg	% Ki67+ NKT	0.178305	0.465187	0.541578
% PD1+ CD4+ Treg	% Ki67+ NKT	0.62807	0.00398305	0.00985636
% Gzmb+ CD4+ Treg	% Ki67+ NKT	0.350154	0.141653	0.198872
% CD69+ CD4+ Treg	% Ki67+ NKT	-0.146556	0.549374	0.624288
% Ki67+ gdT	% Ki67+ NKT	0.34386	0.149447	0.207904
% iv- gdT	% Ki67+ NKT	0.285965	0.235285	0.302463
% CD69+ gdT	% Ki67+ NKT	-0.207018	0.395116	0.470573
% weight loss	% iv- NKT	-0.159789	0.513473	0.589367
Lung E gDNA (log10)/ml	% iv- NKT	0.567793	0.0112163	0.0234702
Lung TCID50/ml	% iv- NKT	0.514243	0.0242885	0.0454811
Brain E gDNA (log10)/ml	% iv- NKT	0.486178	0.0348068	0.0613857
Brain TCID50/ml	% iv- NKT	0.31935	0.182621	0.244008
Nasal E gDNA (log10)/ml	% iv- NKT	0.293946	0.221894	0.28824
IL6 (pg/mg)	% iv- NKT	0.652361	0.00453516	0.010935
IFNb (pg/mg)	% iv- NKT	0.631515	0.00654653	0.0149023
IL12p70 (pg/mg)	% iv- NKT	0.53832	0.0257967	0.0477295
IFNg (pg/mg)	% iv- NKT	0.467198	0.0586457	0.0942697
CCL2 (pg/mg)	% iv- NKT	0.469651	0.0571561	0.0922917
GMCSF (pg/mg)	% iv- NKT	0.392397	0.119253	0.171306
IL1b (pg/mg)	% iv- NKT	0.203556	0.433267	0.509621
IL22 (pg/mg)	% iv- NKT	0.3458	0.17397	0.233985
IL9 (pg/mg)	% iv- NKT	-0.462293	0.0617112	0.0982553
CXCL2 (pg/mg)	% iv- NKT	0.244022	0.345237	0.419584
CCL11 (pg/mg)	% iv- NKT	0.258737	0.31598	0.388835
TNFa (pg/mg)	% iv- NKT	0.448804	0.0707525	0.110309
CXCL10 (pg/mg)	% iv- NKT	0.526058	0.0300771	0.0541502
IL18 (pg/mg)	% iv- NKT	0.453709	0.0673591	0.105829
CCL5 (pg/mg)	% iv- NKT	0.19252	0.459126	0.535616
CCL4 (pg/mg)	% iv- NKT	0.451257	0.0690404	0.108172
CCL7 (pg/mg)	% iv- NKT	0.409565	0.102553	0.150425
CCL3 (pg/mg)	% iv- NKT	0.427958	0.0865844	0.130288
% CD317+ CD45-	% iv- NKT	0.644425	0.00289839	0.00749585
% Ly6AE+ CD45-	% iv- NKT	0.208955	0.390608	0.466568
% CD317+ alveolar macs	% iv- NKT	0.52918	0.0198165	0.0380851
% Ly6AE+ alveolar macs	% iv- NKT	0.461809	0.0465383	0.078066
% iNOS+ alveolar macs	% iv- NKT	0.124726	0.610927	0.680665
% CD317+ interstitial macs	% iv- NKT	0.606406	0.00591379	0.0136927
% Ly6AE+ interstitial macs	% iv- NKT	0.788943	5.95346e-05	0.00030627
% iNOS+ interstitial macs	% iv- NKT	-0.421607	0.0721967	0.112376
% CD317+ monocytes	% iv- NKT	0.748903	0.000224693	0.000890646
% Ly6AE+ monocytes	% iv- NKT	0.515364	0.0239276	0.0448938
% iNOS+ monocytes	% iv- NKT	-0.0795255	0.746223	0.798362
% CD317+ cDC1	% iv- NKT	0.716104	0.000563822	0.00186613
% Ly6AE+ cDC1	% iv- NKT	0.537955	0.0175104	0.0343459
% CD317+ CD64- cDC2	% iv- NKT	0.260641	0.281148	0.351744
% Ly6AE+ CD64- cDC2	% iv- NKT	0.246708	0.308574	0.381039
% CD317+ CD64+ cDC2	% iv- NKT	0.465994	0.0443344	0.0746767
% Ly6AE+ CD64+ cDC2	% iv- NKT	0.451273	0.0524567	0.0863672
% iv- monocytes	% iv- NKT	0.475647	0.0395561	0.0681178
% iv- neutrophils	% iv- NKT	0.481124	0.0370277	0.0645438
% iv- eosinophils	% iv- NKT	0.480035	0.0375201	0.0651306
% Ki67+ NK	% iv- NKT	0.520632	0.0222876	0.0421217
% iv- NK	% iv- NKT	0.508118	0.0263372	0.048489
% Gzmb+ NK	% iv- NKT	0.476525	0.0391423	0.0675275
% CD69+ NK	% iv- NKT	0.52151	0.0220231	0.0417048
% Ki67+ CD8+ T	% iv- NKT	0.795435	4.67496e-05	0.000252342
% iv- CD8+ T	% iv- NKT	0.559017	0.0128394	0.0264778
% CD44+ CD8+ T	% iv- NKT	-0.296313	0.218021	0.283467
% PD1+ CD8+ T	% iv- NKT	0.508118	0.0263372	0.048489
% Gzmb+ CD8+ T	% iv- NKT	0.727512	0.000415416	0.00146346
% CD69+ CD8+ T	% iv- NKT	0.626591	0.00409575	0.0100976
% Stet+ CD8+ T	% iv- NKT	0.676032	0.00148569	0.0042555
% Ki67+ FoxP3- CD4+ T	% iv- NKT	0.631255	0.00374907	0.00936959
% iv- FoxP3- CD4+ T	% iv- NKT	0.620448	0.0045921	0.0110536
% CD44+ FoxP3- CD4+ T	% iv- NKT	0.00965336	0.968713	0.976249
% PD1+ FoxP3- CD4+ T	% iv- NKT	0.675593	0.00150034	0.00428455
% Gzmb+ FoxP3- CD4+ T	% iv- NKT	0.545853	0.0156223	0.0312008
% CD69+ FoxP3- CD4+ T	% iv- NKT	0.44932	0.0536139	0.0879143
% Ki67+ CD4+ Treg	% iv- NKT	0.33626	0.159249	0.218622
% iv- CD4+ Treg	% iv- NKT	0.530935	0.019337	0.0373377
% CD44+ CD4+ Treg	% iv- NKT	0.293497	0.222633	0.288805
% PD1+ CD4+ Treg	% iv- NKT	0.708205	0.00069088	0.00221536
% Gzmb+ CD4+ Treg	% iv- NKT	0.553117	0.0140329	0.028567
% CD69+ CD4+ Treg	% iv- NKT	0.580334	0.00918767	0.0198973
% Ki67+ gdT	% iv- NKT	0.190434	0.434851	0.510641
% iv- gdT	% iv- NKT	0.723124	0.000468009	0.00161285
% CD69+ gdT	% iv- NKT	0.458973	0.0480783	0.0801304
% Ki67+ NKT	% iv- NKT	0.244844	0.31236	0.384879
% weight loss	% CD69+ NKT	-0.67398	0.00155521	0.00440154
Lung E gDNA (log10)/ml	% CD69+ NKT	0.798246	4.19921e-05	0.000235123
Lung TCID50/ml	% CD69+ NKT	0.741415	0.000280463	0.00106434
Brain E gDNA (log10)/ml	% CD69+ NKT	0.554386	0.013769	0.0280698
Brain TCID50/ml	% CD69+ NKT	0.286302	0.234709	0.301979
Nasal E gDNA (log10)/ml	% CD69+ NKT	0.309747	0.196873	0.259642
IL6 (pg/mg)	% CD69+ NKT	0.796569	0.000129764	0.000574264
IFNb (pg/mg)	% CD69+ NKT	0.622549	0.00760691	0.0168977
IL12p70 (pg/mg)	% CD69+ NKT	0.531863	0.0279876	0.0511166
IFNg (pg/mg)	% CD69+ NKT	0.497549	0.0421293	0.0715993
CCL2 (pg/mg)	% CD69+ NKT	0.767157	0.000325722	0.00120716
GMCSF (pg/mg)	% CD69+ NKT	0.470588	0.0565941	0.0915882
IL1b (pg/mg)	% CD69+ NKT	0.375	0.138035	0.194463
IL22 (pg/mg)	% CD69+ NKT	0.480392	0.0509616	0.0843931
IL9 (pg/mg)	% CD69+ NKT	-0.0808824	0.757633	0.808104
CXCL2 (pg/mg)	% CD69+ NKT	0.446078	0.0726918	0.112962
CCL11 (pg/mg)	% CD69+ NKT	0.0514706	0.844467	0.878039
TNFa (pg/mg)	% CD69+ NKT	0.686275	0.00234904	0.00626534
CXCL10 (pg/mg)	% CD69+ NKT	0.742647	0.000638247	0.00207045
IL18 (pg/mg)	% CD69+ NKT	0.338235	0.184212	0.245903
CCL5 (pg/mg)	% CD69+ NKT	-0.0710784	0.786327	0.832904
CCL4 (pg/mg)	% CD69+ NKT	0.772059	0.000282013	0.00106738
CCL7 (pg/mg)	% CD69+ NKT	0.818627	5.87601e-05	0.000303381
CCL3 (pg/mg)	% CD69+ NKT	0.563725	0.018435	0.0359369
% CD317+ CD45-	% CD69+ NKT	0.801229	3.74037e-05	0.000214795
% Ly6AE+ CD45-	% CD69+ NKT	0.0412462	0.866856	0.894957
% CD317+ alveolar macs	% CD69+ NKT	0.9	1.54979e-07	2.83135e-06
% Ly6AE+ alveolar macs	% CD69+ NKT	0.810004	2.63101e-05	0.000163008
% iNOS+ alveolar macs	% CD69+ NKT	0.674276	0.00154502	0.00438139
% CD317+ interstitial macs	% CD69+ NKT	0.778947	8.50354e-05	0.000403393
% Ly6AE+ interstitial macs	% CD69+ NKT	0.533333	0.0186967	0.0363228
% iNOS+ interstitial macs	% CD69+ NKT	0.171203	0.483431	0.560529
% CD317+ monocytes	% CD69+ NKT	0.598508	0.00678427	0.015382
% Ly6AE+ monocytes	% CD69+ NKT	0.845985	5.02921e-06	4.25319e-05
% iNOS+ monocytes	% CD69+ NKT	0.280193	0.245285	0.313059
% CD317+ cDC1	% CD69+ NKT	0.721053	0.000494729	0.00168456
% Ly6AE+ cDC1	% CD69+ NKT	0.812281	2.39455e-05	0.000153565
% CD317+ CD64- cDC2	% CD69+ NKT	0.859649	2.3974e-06	2.40584e-05
% Ly6AE+ CD64- cDC2	% CD69+ NKT	0.860026	2.34632e-06	2.37972e-05
% CD317+ CD64+ cDC2	% CD69+ NKT	0.887719	3.97332e-07	5.52388e-06
% Ly6AE+ CD64+ cDC2	% CD69+ NKT	0.882843	5.60555e-07	7.39622e-06
% iv- monocytes	% CD69+ NKT	0.9	1.54979e-07	2.83135e-06
% iv- neutrophils	% CD69+ NKT	0.16674	0.495074	0.571702
% iv- eosinophils	% CD69+ NKT	0.819298	1.77681e-05	0.000122613
% Ki67+ NK	% CD69+ NKT	0.453708	0.0510408	0.0844752
% iv- NK	% CD69+ NKT	0.861404	2.16779e-06	2.22238e-05
% Gzmb+ NK	% CD69+ NKT	0.635088	0.0034827	0.00877603
% CD69+ NK	% CD69+ NKT	0.834577	8.86134e-06	6.73461e-05
% Ki67+ CD8+ T	% CD69+ NKT	0.615182	0.00505589	0.0120378
% iv- CD8+ T	% CD69+ NKT	0.850877	3.88996e-06	3.48628e-05
% CD44+ CD8+ T	% CD69+ NKT	0.219394	0.366812	0.441983
% PD1+ CD8+ T	% CD69+ NKT	0.601754	0.00641467	0.0146489
% Gzmb+ CD8+ T	% CD69+ NKT	0.622807	0.00439593	0.0106625
% CD69+ CD8+ T	% CD69+ NKT	0.845614	5.12634e-06	4.29708e-05
% Stet+ CD8+ T	% CD69+ NKT	0.556384	0.0133614	0.0273761
% Ki67+ FoxP3- CD4+ T	% CD69+ NKT	0.325581	0.173755	0.233806
% iv- FoxP3- CD4+ T	% CD69+ NKT	0.775439	9.59642e-05	0.000446892
% CD44+ FoxP3- CD4+ T	% CD69+ NKT	0.477193	0.0388294	0.0671504
% PD1+ FoxP3- CD4+ T	% CD69+ NKT	0.36946	0.119521	0.171605
% Gzmb+ FoxP3- CD4+ T	% CD69+ NKT	0.259649	0.283048	0.3535
% CD69+ FoxP3- CD4+ T	% CD69+ NKT	0.921053	2.23613e-08	5.84677e-07
% Ki67+ CD4+ Treg	% CD69+ NKT	0.17025	0.485905	0.562478
% iv- CD4+ Treg	% CD69+ NKT	0.715789	0.000568469	0.00187733
% CD44+ CD4+ Treg	% CD69+ NKT	-0.158103	0.517985	0.593351
% PD1+ CD4+ Treg	% CD69+ NKT	-0.0912281	0.710315	0.767398
% Gzmb+ CD4+ Treg	% CD69+ NKT	0.343133	0.150366	0.208842
% CD69+ CD4+ Treg	% CD69+ NKT	0.795963	4.58212e-05	0.000249219
% Ki67+ gdT	% CD69+ NKT	0.417544	0.0752798	0.11616
% iv- gdT	% CD69+ NKT	0.750877	0.000211665	0.000849928
% CD69+ gdT	% CD69+ NKT	0.75614	0.000180033	0.000749041
% Ki67+ NKT	% CD69+ NKT	0.0649123	0.791768	0.836685
% iv- NKT	% CD69+ NKT	0.312418	0.192837	0.255383
% weight loss	% Ki67+ MAIT	0.0962768	0.686375	0.748245
Lung E gDNA (log10)/ml	% Ki67+ MAIT	0.45581	0.0434045	0.073334
Lung TCID50/ml	% Ki67+ MAIT	-0.081145	0.733791	0.787982
Brain E gDNA (log10)/ml	% Ki67+ MAIT	0.440767	0.0517535	0.0855058
Brain TCID50/ml	% Ki67+ MAIT	0.203349	0.389852	0.465861
Nasal E gDNA (log10)/ml	% Ki67+ MAIT	0.158055	0.662762	0.726489
IL6 (pg/mg)	% Ki67+ MAIT	0.345896	0.159723	0.218957
IFNb (pg/mg)	% Ki67+ MAIT	0.227155	0.364681	0.440212
IL12p70 (pg/mg)	% Ki67+ MAIT	0.188952	0.452708	0.529066
IFNg (pg/mg)	% Ki67+ MAIT	0.287042	0.248133	0.315987
CCL2 (pg/mg)	% Ki67+ MAIT	0	1	1
GMCSF (pg/mg)	% Ki67+ MAIT	0.348993	0.155768	0.214879
IL1b (pg/mg)	% Ki67+ MAIT	0.402685	0.0975581	0.144813
IL22 (pg/mg)	% Ki67+ MAIT	0.591637	0.00970038	0.0208196
IL9 (pg/mg)	% Ki67+ MAIT	0.517295	0.0279112	0.0510898
CXCL2 (pg/mg)	% Ki67+ MAIT	0.300465	0.225709	0.29213
CCL11 (pg/mg)	% Ki67+ MAIT	0.461539	0.0538504	0.0881526
TNFa (pg/mg)	% Ki67+ MAIT	0.226123	0.366924	0.441983
CXCL10 (pg/mg)	% Ki67+ MAIT	0.247806	0.321465	0.395074
IL18 (pg/mg)	% Ki67+ MAIT	0.0733093	0.772516	0.821826
CCL5 (pg/mg)	% Ki67+ MAIT	0.0949923	0.707709	0.765164
CCL4 (pg/mg)	% Ki67+ MAIT	0.174497	0.488611	0.564925
CCL7 (pg/mg)	% Ki67+ MAIT	0.161074	0.523143	0.597817
CCL3 (pg/mg)	% Ki67+ MAIT	-0.00929272	0.970807	0.976648
% CD317+ CD45-	% Ki67+ MAIT	0.289315	0.216007	0.281361
% Ly6AE+ CD45-	% Ki67+ MAIT	-0.467845	0.037507	0.0651306
% CD317+ alveolar macs	% Ki67+ MAIT	0.433998	0.055888	0.0907066
% Ly6AE+ alveolar macs	% Ki67+ MAIT	0.569387	0.00878155	0.0191341
% iNOS+ alveolar macs	% Ki67+ MAIT	0.637321	0.00250689	0.00659707
% CD317+ interstitial macs	% Ki67+ MAIT	0.544771	0.0130006	0.0267522
% Ly6AE+ interstitial macs	% Ki67+ MAIT	0.345995	0.135096	0.190889
% iNOS+ interstitial macs	% Ki67+ MAIT	-0.295669	0.205635	0.269701
% CD317+ monocytes	% Ki67+ MAIT	0.581107	0.00720868	0.0161388
% Ly6AE+ monocytes	% Ki67+ MAIT	0.00676946	0.977403	0.981536
% iNOS+ monocytes	% Ki67+ MAIT	-0.152338	0.521413	0.59638
% CD317+ cDC1	% Ki67+ MAIT	0.52877	0.0165276	0.0325977
% Ly6AE+ cDC1	% Ki67+ MAIT	-0.0526514	0.825517	0.863068
% CD317+ CD64- cDC2	% Ki67+ MAIT	0.191874	0.417708	0.49397
% Ly6AE+ CD64- cDC2	% Ki67+ MAIT	-0.175254	0.459881	0.536277
% CD317+ CD64+ cDC2	% Ki67+ MAIT	0.533283	0.0154632	0.0310135
% Ly6AE+ CD64+ cDC2	% Ki67+ MAIT	0.354026	0.125671	0.178902
% iv- monocytes	% Ki67+ MAIT	0.398044	0.0821849	0.124788
% iv- neutrophils	% Ki67+ MAIT	-0.373825	0.104451	0.152816
% iv- eosinophils	% Ki67+ MAIT	0.530275	0.0161665	0.0320406
% Ki67+ NK	% Ki67+ MAIT	0.470854	0.0361349	0.0634141
% iv- NK	% Ki67+ MAIT	0.164724	0.487684	0.564083
% Gzmb+ NK	% Ki67+ MAIT	0.393939	0.259998	0.32799
% CD69+ NK	% Ki67+ MAIT	0.489658	0.0284217	0.0517583
% Ki67+ CD8+ T	% Ki67+ MAIT	0.487401	0.0292721	0.0529349
% iv- CD8+ T	% Ki67+ MAIT	0.123777	0.603124	0.673024
% CD44+ CD8+ T	% Ki67+ MAIT	-0.684468	0.000871778	0.00270945
% PD1+ CD8+ T	% Ki67+ MAIT	0.200827	0.395883	0.471289
% Gzmb+ CD8+ T	% Ki67+ MAIT	0.527273	0.117308	0.168938
% CD69+ CD8+ T	% Ki67+ MAIT	0.304626	0.191584	0.25396
% Stet+ CD8+ T	% Ki67+ MAIT	0.212121	0.556306	0.631159
% Ki67+ FoxP3- CD4+ T	% Ki67+ MAIT	0.476298	0.0337516	0.0598209
% iv- FoxP3- CD4+ T	% Ki67+ MAIT	-0.130124	0.584519	0.655342
% CD44+ FoxP3- CD4+ T	% Ki67+ MAIT	-0.119594	0.615519	0.68423
% PD1+ FoxP3- CD4+ T	% Ki67+ MAIT	0.119639	0.615385	0.68423
% Gzmb+ FoxP3- CD4+ T	% Ki67+ MAIT	0.406061	0.244282	0.312061
% CD69+ FoxP3- CD4+ T	% Ki67+ MAIT	0.0135389	0.954823	0.96498
% Ki67+ CD4+ Treg	% Ki67+ MAIT	0.638074	0.0024683	0.00651447
% iv- CD4+ Treg	% Ki67+ MAIT	-0.279052	0.233475	0.30068
% CD44+ CD4+ Treg	% Ki67+ MAIT	-0.5	0.0247696	0.04623
% PD1+ CD4+ Treg	% Ki67+ MAIT	0.642347	0.00225843	0.00605505
% Gzmb+ CD4+ Treg	% Ki67+ MAIT	0.345455	0.328227	0.402169
% CD69+ CD4+ Treg	% Ki67+ MAIT	-0.118178	0.619736	0.687791
% Ki67+ gdT	% Ki67+ MAIT	0.215871	0.360672	0.435927
% iv- gdT	% Ki67+ MAIT	0.161776	0.495613	0.571866
% CD69+ gdT	% Ki67+ MAIT	0.424972	0.0617856	0.0982718
% Ki67+ NKT	% Ki67+ MAIT	0.236364	0.510885	0.586633
% iv- NKT	% Ki67+ MAIT	0.310032	0.38332	0.459403
% CD69+ NKT	% Ki67+ MAIT	0.551515	0.0984012	0.145685
% weight loss	% iv- MAIT	-0.092516	0.698063	0.757031
Lung E gDNA (log10)/ml	% iv- MAIT	-0.318165	0.171595	0.231775
Lung TCID50/ml	% iv- MAIT	0.012874	0.95704	0.966535
Brain E gDNA (log10)/ml	% iv- MAIT	-0.282061	0.228262	0.295033
Brain TCID50/ml	% iv- MAIT	0.0661692	0.781652	0.828452
Nasal E gDNA (log10)/ml	% iv- MAIT	0.0303953	0.933572	0.946728
IL6 (pg/mg)	% iv- MAIT	-0.172343	0.494076	0.570781
IFNb (pg/mg)	% iv- MAIT	-0.0464396	0.854814	0.886088
IL12p70 (pg/mg)	% iv- MAIT	0.141383	0.575754	0.648064
IFNg (pg/mg)	% iv- MAIT	-0.100103	0.69269	0.753499
CCL2 (pg/mg)	% iv- MAIT	0.0753354	0.766392	0.81653
GMCSF (pg/mg)	% iv- MAIT	-0.120743	0.633187	0.69918
IL1b (pg/mg)	% iv- MAIT	-0.184727	0.463061	0.539324
IL22 (pg/mg)	% iv- MAIT	-0.296182	0.232717	0.30011
IL9 (pg/mg)	% iv- MAIT	-0.265222	0.287484	0.358412
CXCL2 (pg/mg)	% iv- MAIT	0.0216718	0.93198	0.94617
CCL11 (pg/mg)	% iv- MAIT	-0.114551	0.650834	0.715616
TNFa (pg/mg)	% iv- MAIT	-0.0319917	0.899719	0.921079
CXCL10 (pg/mg)	% iv- MAIT	-0.0650155	0.797715	0.841098
IL18 (pg/mg)	% iv- MAIT	0.120743	0.633187	0.69918
CCL5 (pg/mg)	% iv- MAIT	-0.0794634	0.753956	0.805388
CCL4 (pg/mg)	% iv- MAIT	-0.184727	0.463061	0.539324
CCL7 (pg/mg)	% iv- MAIT	0.00722394	0.977304	0.981536
CCL3 (pg/mg)	% iv- MAIT	-0.00928793	0.970822	0.976648
% CD317+ CD45-	% iv- MAIT	-0.096313	0.686263	0.748245
% Ly6AE+ CD45-	% iv- MAIT	0.0270779	0.909778	0.928345
% CD317+ alveolar macs	% iv- MAIT	-0.187288	0.429129	0.505379
% Ly6AE+ alveolar macs	% iv- MAIT	-0.45205	0.0453869	0.0762243
% iNOS+ alveolar macs	% iv- MAIT	-0.419865	0.0653246	0.103087
% CD317+ interstitial macs	% iv- MAIT	-0.339353	0.143259	0.200929
% Ly6AE+ interstitial macs	% iv- MAIT	-0.554344	0.0111993	0.023452
% iNOS+ interstitial macs	% iv- MAIT	0.154802	0.514616	0.590441
% CD317+ monocytes	% iv- MAIT	-0.355288	0.124233	0.177476
% Ly6AE+ monocytes	% iv- MAIT	-0.0541557	0.820608	0.860461
% iNOS+ monocytes	% iv- MAIT	-0.0418553	0.860918	0.891251
% CD317+ cDC1	% iv- MAIT	-0.330199	0.155067	0.214015
% Ly6AE+ cDC1	% iv- MAIT	0.00676946	0.977403	0.981536
% CD317+ CD64- cDC2	% iv- MAIT	-0.380737	0.0976947	0.14494
% Ly6AE+ CD64- cDC2	% iv- MAIT	0.0864987	0.716899	0.773046
% CD317+ CD64+ cDC2	% iv- MAIT	-0.474615	0.034475	0.0609137
% Ly6AE+ CD64+ cDC2	% iv- MAIT	-0.309255	0.184581	0.246281
% iv- monocytes	% iv- MAIT	-0.142965	0.547646	0.622573
% iv- neutrophils	% iv- MAIT	0.448289	0.0474382	0.079342
% iv- eosinophils	% iv- MAIT	-0.148176	0.532988	0.608092
% Ki67+ NK	% iv- MAIT	-0.364799	0.113776	0.164683
% iv- NK	% iv- MAIT	0.0300865	0.899799	0.921079
% Gzmb+ NK	% iv- MAIT	-0.10303	0.776998	0.82444
% CD69+ NK	% iv- MAIT	-0.290335	0.21432	0.279548
% Ki67+ CD8+ T	% iv- MAIT	-0.341482	0.140606	0.197694
% iv- CD8+ T	% iv- MAIT	-0.020316	0.93225	0.94617
% CD44+ CD8+ T	% iv- MAIT	0.45581	0.0434045	0.073334
% PD1+ CD8+ T	% iv- MAIT	-0.0842422	0.724004	0.779234
% Gzmb+ CD8+ T	% iv- MAIT	-0.345455	0.328227	0.402169
% CD69+ CD8+ T	% iv- MAIT	-0.216623	0.358961	0.43478
% Stet+ CD8+ T	% iv- MAIT	0.0545455	0.881036	0.906991
% Ki67+ FoxP3- CD4+ T	% iv- MAIT	-0.157261	0.507877	0.584355
% iv- FoxP3- CD4+ T	% iv- MAIT	0.20158	0.394079	0.470123
% CD44+ FoxP3- CD4+ T	% iv- MAIT	0.361038	0.117832	0.169521
% PD1+ FoxP3- CD4+ T	% iv- MAIT	-0.139202	0.55834	0.632963
% Gzmb+ FoxP3- CD4+ T	% iv- MAIT	-0.030303	0.933773	0.946728
% CD69+ FoxP3- CD4+ T	% iv- MAIT	0.0518992	0.827974	0.864624
% Ki67+ CD4+ Treg	% iv- MAIT	-0.496614	0.0259218	0.04791
% iv- CD4+ Treg	% iv- MAIT	0.475367	0.0341503	0.0604153
% CD44+ CD4+ Treg	% iv- MAIT	0.362679	0.11605	0.167379
% PD1+ CD4+ Treg	% iv- MAIT	-0.397142	0.082945	0.125755
% Gzmb+ CD4+ Treg	% iv- MAIT	-0.139394	0.700932	0.759397
% CD69+ CD4+ Treg	% iv- MAIT	0.269853	0.249889	0.317538
% Ki67+ gdT	% iv- MAIT	-0.0707033	0.767073	0.81695
% iv- gdT	% iv- MAIT	-0.0300978	0.899762	0.921079
% CD69+ gdT	% iv- MAIT	-0.179015	0.450152	0.52644
% Ki67+ NKT	% iv- MAIT	-0.393939	0.259998	0.32799
% iv- NKT	% iv- MAIT	0	1	1
% CD69+ NKT	% iv- MAIT	-0.309091	0.384841	0.460646
% Ki67+ MAIT	% iv- MAIT	-0.595937	0.00555656	0.0130554
% weight loss	% CD69+ MAIT	-0.652632	0.00181361	0.00502312
Lung E gDNA (log10)/ml	% CD69+ MAIT	0.882707	2.58815e-07	4.14394e-06
Lung TCID50/ml	% CD69+ MAIT	0.717551	0.000368493	0.00131935
Brain E gDNA (log10)/ml	% CD69+ MAIT	0.378947	0.0994129	0.146801
Brain TCID50/ml	% CD69+ MAIT	0.361374	0.117466	0.169079
Nasal E gDNA (log10)/ml	% CD69+ MAIT	-0.0182372	0.960119	0.968273
IL6 (pg/mg)	% CD69+ MAIT	0.857585	5.38926e-06	4.49105e-05
IFNb (pg/mg)	% CD69+ MAIT	0.814241	3.90768e-05	0.000222293
IL12p70 (pg/mg)	% CD69+ MAIT	0.742002	0.000422665	0.00148532
IFNg (pg/mg)	% CD69+ MAIT	0.713106	0.00089323	0.00275802
CCL2 (pg/mg)	% CD69+ MAIT	0.801858	6.2806e-05	0.000319638
GMCSF (pg/mg)	% CD69+ MAIT	0.655315	0.00315585	0.00808101
IL1b (pg/mg)	% CD69+ MAIT	0.562436	0.015111	0.0304141
IL22 (pg/mg)	% CD69+ MAIT	0.678019	0.0019852	0.00542456
IL9 (pg/mg)	% CD69+ MAIT	0.341589	0.165335	0.225133
CXCL2 (pg/mg)	% CD69+ MAIT	0.698658	0.00125753	0.00367613
CCL11 (pg/mg)	% CD69+ MAIT	0.527348	0.0245139	0.045843
TNFa (pg/mg)	% CD69+ MAIT	0.748194	0.000355568	0.00128927
CXCL10 (pg/mg)	% CD69+ MAIT	0.853457	6.68154e-06	5.37921e-05
IL18 (pg/mg)	% CD69+ MAIT	0.640867	0.00415955	0.010202
CCL5 (pg/mg)	% CD69+ MAIT	0.335397	0.173635	0.233755
CCL4 (pg/mg)	% CD69+ MAIT	0.73581	0.000500083	0.00169873
CCL7 (pg/mg)	% CD69+ MAIT	0.818369	3.31031e-05	0.000195329
CCL3 (pg/mg)	% CD69+ MAIT	0.729618	0.000589052	0.00193788
% CD317+ CD45-	% CD69+ MAIT	0.913877	1.80497e-08	4.99434e-07
% Ly6AE+ CD45-	% CD69+ MAIT	-0.0481203	0.840339	0.875353
% CD317+ alveolar macs	% CD69+ MAIT	0.905263	4.12187e-08	9.39787e-07
% Ly6AE+ alveolar macs	% CD69+ MAIT	0.744361	0.000167396	0.000709937
% iNOS+ alveolar macs	% CD69+ MAIT	0.531779	0.0158117	0.0314688
% CD317+ interstitial macs	% CD69+ MAIT	0.810831	1.44935e-05	0.000102753
% Ly6AE+ interstitial macs	% CD69+ MAIT	0.58797	0.00640017	0.0146392
% iNOS+ interstitial macs	% CD69+ MAIT	-0.295934	0.205209	0.269267
% CD317+ monocytes	% CD69+ MAIT	0.808127	1.62956e-05	0.000113551
% Ly6AE+ monocytes	% CD69+ MAIT	0.723308	0.000313403	0.00116454
% iNOS+ monocytes	% CD69+ MAIT	-0.084433	0.723402	0.77888
% CD317+ cDC1	% CD69+ MAIT	0.845113	2.73764e-06	2.65384e-05
% Ly6AE+ cDC1	% CD69+ MAIT	0.78797	3.69941e-05	0.000212996
% CD317+ CD64- cDC2	% CD69+ MAIT	0.714554	0.000400291	0.00141367
% Ly6AE+ CD64- cDC2	% CD69+ MAIT	0.524812	0.0175087	0.0343459
% CD317+ CD64+ cDC2	% CD69+ MAIT	0.702256	0.000556435	0.00185046
% Ly6AE+ CD64+ cDC2	% CD69+ MAIT	0.710041	0.000452573	0.00157297
% iv- monocytes	% CD69+ MAIT	0.784506	4.22221e-05	0.000235947
% iv- neutrophils	% CD69+ MAIT	0.508271	0.0221248	0.0418696
% iv- eosinophils	% CD69+ MAIT	0.804511	1.90059e-05	0.000128969
% Ki67+ NK	% CD69+ MAIT	0.658647	0.00158933	0.00447849
% iv- NK	% CD69+ MAIT	0.858647	1.2663e-06	1.46706e-05
% Gzmb+ NK	% CD69+ MAIT	0.793939	0.00609992	0.0140582
% CD69+ NK	% CD69+ MAIT	0.834586	4.75061e-06	4.05366e-05
% Ki67+ CD8+ T	% CD69+ MAIT	0.482707	0.0311052	0.0557546
% iv- CD8+ T	% CD69+ MAIT	0.828883	6.30465e-06	5.11916e-05
% CD44+ CD8+ T	% CD69+ MAIT	-0.159398	0.502052	0.578121
% PD1+ CD8+ T	% CD69+ MAIT	0.58797	0.00640017	0.0146392
% Gzmb+ CD8+ T	% CD69+ MAIT	0.866667	0.00117354	0.00349486
% CD69+ CD8+ T	% CD69+ MAIT	0.843609	2.96913e-06	2.8113e-05
% Stet+ CD8+ T	% CD69+ MAIT	0.430303	0.214492	0.279645
% Ki67+ FoxP3- CD4+ T	% CD69+ MAIT	0.418955	0.0659709	0.104049
% iv- FoxP3- CD4+ T	% CD69+ MAIT	0.706767	0.000494044	0.00168456
% CD44+ FoxP3- CD4+ T	% CD69+ MAIT	0.569925	0.00870372	0.0189936
% PD1+ FoxP3- CD4+ T	% CD69+ MAIT	0.705528	0.000510549	0.00173222
% Gzmb+ FoxP3- CD4+ T	% CD69+ MAIT	0.842424	0.00222003	0.00596895
% CD69+ FoxP3- CD4+ T	% CD69+ MAIT	0.77594	5.79653e-05	0.000301462
% Ki67+ CD4+ Treg	% CD69+ MAIT	0.545318	0.0128917	0.0265472
% iv- CD4+ Treg	% CD69+ MAIT	0.57594	0.00787094	0.0174031
% CD44+ CD4+ Treg	% CD69+ MAIT	0.0684468	0.774319	0.823129
% PD1+ CD4+ Treg	% CD69+ MAIT	0.64812	0.00199871	0.00544062
% Gzmb+ CD4+ Treg	% CD69+ MAIT	0.818182	0.00381492	0.00949565
% CD69+ CD4+ Treg	% CD69+ MAIT	0.718586	0.000358026	0.00129161
% Ki67+ gdT	% CD69+ MAIT	0.499248	0.0250219	0.0466094
% iv- gdT	% CD69+ MAIT	0.739376	0.000195214	0.000798222
% CD69+ gdT	% CD69+ MAIT	0.765414	8.40305e-05	0.000402248
% Ki67+ NKT	% CD69+ MAIT	0.381818	0.276255	0.34623
% iv- NKT	% CD69+ MAIT	0.83891	0.00241399	0.00640584
% CD69+ NKT	% CD69+ MAIT	0.866667	0.00117354	0.00349486
% Ki67+ MAIT	% CD69+ MAIT	0.391877	0.0874865	0.13123
% iv- MAIT	% CD69+ MAIT	-0.064686	0.786436	0.832904

### Sheet: BCG_iv
Row	Column	rho (Spearman's Correlation)	p-value	p_adj (Benjamini-Hochberg)
% weight loss	Lung E gDNA (log10)/ml	-0.192308	0.336559	0.517643
% weight loss	Lung TCID50/ml	0.110592	0.582901	0.723234
Lung E gDNA (log10)/ml	Lung TCID50/ml	0.366621	0.0599755	0.179927
% weight loss	Brain E gDNA (log10)/ml	-0.464591	0.0146271	0.0712604
Lung E gDNA (log10)/ml	Brain E gDNA (log10)/ml	0.751526	6.23348e-06	0.000320103
Lung TCID50/ml	Brain E gDNA (log10)/ml	0.0742332	0.712886	0.817266
% weight loss	Brain TCID50/ml	-0.611041	0.00071004	0.0103775
Lung E gDNA (log10)/ml	Brain TCID50/ml	0.298714	0.130148	0.287983
Lung TCID50/ml	Brain TCID50/ml	-0.296974	0.132509	0.292151
Brain E gDNA (log10)/ml	Brain TCID50/ml	0.575498	0.00168515	0.0185675
% weight loss	Nasal E gDNA (log10)/ml	0.217618	0.401446	0.573353
Lung E gDNA (log10)/ml	Nasal E gDNA (log10)/ml	0.13004	0.618872	0.749738
Lung TCID50/ml	Nasal E gDNA (log10)/ml	0.558742	0.0197304	0.0861129
Brain E gDNA (log10)/ml	Nasal E gDNA (log10)/ml	-0.11677	0.655368	0.777926
Brain TCID50/ml	Nasal E gDNA (log10)/ml	-0.260244	0.313068	0.496402
% weight loss	IL6 (pg/mg)	0.268376	0.184964	0.359581
Lung E gDNA (log10)/ml	IL6 (pg/mg)	0.305983	0.128458	0.285574
Lung TCID50/ml	IL6 (pg/mg)	0.346037	0.0833395	0.220536
Brain E gDNA (log10)/ml	IL6 (pg/mg)	-0.118632	0.563802	0.707234
Brain TCID50/ml	IL6 (pg/mg)	-0.431144	0.027876	0.110343
Nasal E gDNA (log10)/ml	IL6 (pg/mg)	0.445851	0.0728555	0.203168
% weight loss	IFNb (pg/mg)	0.320342	0.110608	0.260092
Lung E gDNA (log10)/ml	IFNb (pg/mg)	0.0871795	0.671949	0.789387
Lung TCID50/ml	IFNb (pg/mg)	0.273143	0.176983	0.350783
Brain E gDNA (log10)/ml	IFNb (pg/mg)	-0.322393	0.108215	0.258303
Brain TCID50/ml	IFNb (pg/mg)	-0.426962	0.0296019	0.114378
Nasal E gDNA (log10)/ml	IFNb (pg/mg)	0.167194	0.521269	0.672834
IL6 (pg/mg)	IFNb (pg/mg)	0.826325	1.98832e-07	2.98249e-05
% weight loss	IL12p70 (pg/mg)	0.282051	0.162719	0.333356
Lung E gDNA (log10)/ml	IL12p70 (pg/mg)	-0.444103	0.0230367	0.0971222
Lung TCID50/ml	IL12p70 (pg/mg)	-0.0477581	0.81679	0.888493
Brain E gDNA (log10)/ml	IL12p70 (pg/mg)	-0.714188	4.17159e-05	0.00138244
Brain TCID50/ml	IL12p70 (pg/mg)	-0.484671	0.0120964	0.0631777
Nasal E gDNA (log10)/ml	IL12p70 (pg/mg)	0.0345004	0.895418	0.942389
IL6 (pg/mg)	IL12p70 (pg/mg)	0.284786	0.158507	0.3295
IFNb (pg/mg)	IL12p70 (pg/mg)	0.552137	0.00344983	0.0284847
% weight loss	IFNg (pg/mg)	0.46735	0.0160717	0.0755062
Lung E gDNA (log10)/ml	IFNg (pg/mg)	-0.375043	0.0590431	0.178255
Lung TCID50/ml	IFNg (pg/mg)	0.0775023	0.706681	0.814083
Brain E gDNA (log10)/ml	IFNg (pg/mg)	-0.545983	0.00390997	0.0309539
Brain TCID50/ml	IFNg (pg/mg)	-0.638561	0.000447048	0.00728049
Nasal E gDNA (log10)/ml	IFNg (pg/mg)	0.334388	0.189571	0.364641
IL6 (pg/mg)	IFNg (pg/mg)	0.52547	0.00583824	0.0394289
IFNb (pg/mg)	IFNg (pg/mg)	0.567179	0.00251458	0.0234715
IL12p70 (pg/mg)	IFNg (pg/mg)	0.580855	0.00186167	0.0198585
% weight loss	CCL2 (pg/mg)	0.308034	0.125787	0.282057
Lung E gDNA (log10)/ml	CCL2 (pg/mg)	0.197949	0.332375	0.514313
Lung TCID50/ml	CCL2 (pg/mg)	0.633005	0.000519247	0.0082417
Brain E gDNA (log10)/ml	CCL2 (pg/mg)	-0.214359	0.293006	0.475551
Brain TCID50/ml	CCL2 (pg/mg)	-0.472544	0.0147808	0.0717639
Nasal E gDNA (log10)/ml	CCL2 (pg/mg)	0.666122	0.00350637	0.0286336
IL6 (pg/mg)	CCL2 (pg/mg)	0.565812	0.0025895	0.023719
IFNb (pg/mg)	CCL2 (pg/mg)	0.592479	0.00142685	0.0163315
IL12p70 (pg/mg)	CCL2 (pg/mg)	0.179487	0.380295	0.556672
IFNg (pg/mg)	CCL2 (pg/mg)	0.505641	0.00840939	0.0506697
% weight loss	GMCSF (pg/mg)	0.615726	0.000812509	0.0114636
Lung E gDNA (log10)/ml	GMCSF (pg/mg)	0.0632479	0.758883	0.850163
Lung TCID50/ml	GMCSF (pg/mg)	0.256805	0.205363	0.380587
Brain E gDNA (log10)/ml	GMCSF (pg/mg)	-0.163077	0.42604	0.593747
Brain TCID50/ml	GMCSF (pg/mg)	-0.551162	0.0035195	0.0286588
Nasal E gDNA (log10)/ml	GMCSF (pg/mg)	0.281311	0.274041	0.455322
IL6 (pg/mg)	GMCSF (pg/mg)	0.62188	0.000694824	0.0102075
IFNb (pg/mg)	GMCSF (pg/mg)	0.512479	0.00743291	0.0469057
IL12p70 (pg/mg)	GMCSF (pg/mg)	0.273162	0.176951	0.350783
IFNg (pg/mg)	GMCSF (pg/mg)	0.57812	0.0019791	0.0207368
CCL2 (pg/mg)	GMCSF (pg/mg)	0.362735	0.0685725	0.196757
% weight loss	IL1b (pg/mg)	0.323077	0.107427	0.257066
Lung E gDNA (log10)/ml	IL1b (pg/mg)	-0.524786	0.0059143	0.0395747
Lung TCID50/ml	IL1b (pg/mg)	-0.0582314	0.777514	0.860628
Brain E gDNA (log10)/ml	IL1b (pg/mg)	-0.531624	0.00519005	0.036613
Brain TCID50/ml	IL1b (pg/mg)	-0.383053	0.0534163	0.169717
Nasal E gDNA (log10)/ml	IL1b (pg/mg)	0.289272	0.260106	0.439938
IL6 (pg/mg)	IL1b (pg/mg)	0.26906	0.183804	0.359041
IFNb (pg/mg)	IL1b (pg/mg)	0.440684	0.0242416	0.100705
IL12p70 (pg/mg)	IL1b (pg/mg)	0.460513	0.0179111	0.0811553
IFNg (pg/mg)	IL1b (pg/mg)	0.859829	1.82287e-08	6.49396e-06
CCL2 (pg/mg)	IL1b (pg/mg)	0.373675	0.0600481	0.179955
GMCSF (pg/mg)	IL1b (pg/mg)	0.318974	0.112224	0.261733
% weight loss	IL22 (pg/mg)	0.256752	0.205459	0.380587
Lung E gDNA (log10)/ml	IL22 (pg/mg)	-0.378462	0.0565879	0.174652
Lung TCID50/ml	IL22 (pg/mg)	0.0125679	0.951411	0.973788
Brain E gDNA (log10)/ml	IL22 (pg/mg)	-0.463932	0.016971	0.0783528
Brain TCID50/ml	IL22 (pg/mg)	-0.375108	0.0589956	0.178255
Nasal E gDNA (log10)/ml	IL22 (pg/mg)	0.355619	0.161254	0.332243
IL6 (pg/mg)	IL22 (pg/mg)	0.472821	0.0147145	0.0715639
IFNb (pg/mg)	IL22 (pg/mg)	0.664274	0.000214937	0.00443892
IL12p70 (pg/mg)	IL22 (pg/mg)	0.640342	0.000425847	0.00707949
IFNg (pg/mg)	IL22 (pg/mg)	0.779145	2.73689e-06	0.000187533
CCL2 (pg/mg)	IL22 (pg/mg)	0.314872	0.117178	0.269102
GMCSF (pg/mg)	IL22 (pg/mg)	0.413333	0.0358312	0.130754
IL1b (pg/mg)	IL22 (pg/mg)	0.811282	4.95933e-07	5.43618e-05
% weight loss	IL9 (pg/mg)	0.2	0.327287	0.510267
Lung E gDNA (log10)/ml	IL9 (pg/mg)	-0.0823932	0.689051	0.802531
Lung TCID50/ml	IL9 (pg/mg)	0.0167572	0.935244	0.964829
Brain E gDNA (log10)/ml	IL9 (pg/mg)	-0.510427	0.00771532	0.0481152
Brain TCID50/ml	IL9 (pg/mg)	-0.299417	0.137283	0.300275
Nasal E gDNA (log10)/ml	IL9 (pg/mg)	0.0690007	0.792442	0.870578
IL6 (pg/mg)	IL9 (pg/mg)	0.466667	0.0162483	0.076039
IFNb (pg/mg)	IL9 (pg/mg)	0.712137	4.49177e-05	0.00142239
IL12p70 (pg/mg)	IL9 (pg/mg)	0.749744	1.03872e-05	0.000477475
IFNg (pg/mg)	IL9 (pg/mg)	0.326496	0.103546	0.251583
CCL2 (pg/mg)	IL9 (pg/mg)	0.245812	0.226112	0.404974
GMCSF (pg/mg)	IL9 (pg/mg)	0.186325	0.362103	0.539346
IL1b (pg/mg)	IL9 (pg/mg)	0.312137	0.120568	0.274018
IL22 (pg/mg)	IL9 (pg/mg)	0.543248	0.00413062	0.0319756
% weight loss	CXCL2 (pg/mg)	0.107692	0.600525	0.736465
Lung E gDNA (log10)/ml	CXCL2 (pg/mg)	-0.321709	0.109009	0.258816
Lung TCID50/ml	CXCL2 (pg/mg)	-0.0142437	0.944942	0.971181
Brain E gDNA (log10)/ml	CXCL2 (pg/mg)	-0.464615	0.0167879	0.0777974
Brain TCID50/ml	CXCL2 (pg/mg)	-0.291054	0.149148	0.318407
Nasal E gDNA (log10)/ml	CXCL2 (pg/mg)	0.214964	0.407353	0.57932
IL6 (pg/mg)	CXCL2 (pg/mg)	0.329915	0.0997713	0.246805
IFNb (pg/mg)	CXCL2 (pg/mg)	0.606154	0.0010299	0.0136004
IL12p70 (pg/mg)	CXCL2 (pg/mg)	0.575385	0.00210282	0.0217929
IFNg (pg/mg)	CXCL2 (pg/mg)	0.51453	0.00715923	0.0461624
CCL2 (pg/mg)	CXCL2 (pg/mg)	0.417436	0.0338551	0.125308
GMCSF (pg/mg)	CXCL2 (pg/mg)	0.171966	0.400899	0.573
IL1b (pg/mg)	CXCL2 (pg/mg)	0.681368	0.000126984	0.00311987
IL22 (pg/mg)	CXCL2 (pg/mg)	0.716239	3.87179e-05	0.0013623
IL9 (pg/mg)	CXCL2 (pg/mg)	0.675214	0.000154071	0.0035992
% weight loss	CCL11 (pg/mg)	0.254701	0.20923	0.384713
Lung E gDNA (log10)/ml	CCL11 (pg/mg)	-0.249231	0.219514	0.397469
Lung TCID50/ml	CCL11 (pg/mg)	0.0540421	0.793167	0.870578
Brain E gDNA (log10)/ml	CCL11 (pg/mg)	-0.42906	0.0287258	0.112766
Brain TCID50/ml	CCL11 (pg/mg)	-0.329108	0.100653	0.247293
Nasal E gDNA (log10)/ml	CCL11 (pg/mg)	0.11677	0.655368	0.777926
IL6 (pg/mg)	CCL11 (pg/mg)	0.367521	0.0647354	0.189421
IFNb (pg/mg)	CCL11 (pg/mg)	0.506325	0.00830715	0.0504806
IL12p70 (pg/mg)	CCL11 (pg/mg)	0.689573	9.74267e-05	0.00266987
IFNg (pg/mg)	CCL11 (pg/mg)	0.730598	2.25522e-05	0.000892693
CCL2 (pg/mg)	CCL11 (pg/mg)	0.235556	0.246692	0.426363
GMCSF (pg/mg)	CCL11 (pg/mg)	0.284103	0.159553	0.330476
IL1b (pg/mg)	CCL11 (pg/mg)	0.669744	0.000182284	0.00399623
IL22 (pg/mg)	CCL11 (pg/mg)	0.792137	1.42185e-06	0.000122781
IL9 (pg/mg)	CCL11 (pg/mg)	0.50359	0.00872244	0.0515746
CXCL2 (pg/mg)	CCL11 (pg/mg)	0.410598	0.0371989	0.134081
% weight loss	TNFa (pg/mg)	0.377094	0.0575603	0.175587
Lung E gDNA (log10)/ml	TNFa (pg/mg)	-0.310085	0.123158	0.277689
Lung TCID50/ml	TNFa (pg/mg)	0.127774	0.533917	0.684201
Brain E gDNA (log10)/ml	TNFa (pg/mg)	-0.604786	0.00106473	0.0139197
Brain TCID50/ml	TNFa (pg/mg)	-0.580016	0.00189701	0.0200985
Nasal E gDNA (log10)/ml	TNFa (pg/mg)	0.363581	0.151417	0.320847
IL6 (pg/mg)	TNFa (pg/mg)	0.53641	0.00472893	0.0344692
IFNb (pg/mg)	TNFa (pg/mg)	0.67453	0.000157373	0.00364645
IL12p70 (pg/mg)	TNFa (pg/mg)	0.567863	0.00247782	0.0232497
IFNg (pg/mg)	TNFa (pg/mg)	0.83453	1.16354e-07	2.21073e-05
CCL2 (pg/mg)	TNFa (pg/mg)	0.60547	0.00104719	0.0137534
GMCSF (pg/mg)	TNFa (pg/mg)	0.294359	0.144375	0.30984
IL1b (pg/mg)	TNFa (pg/mg)	0.803077	7.89766e-07	7.50278e-05
IL22 (pg/mg)	TNFa (pg/mg)	0.694359	8.31468e-05	0.00236968
IL9 (pg/mg)	TNFa (pg/mg)	0.50906	0.00790854	0.0488923
CXCL2 (pg/mg)	TNFa (pg/mg)	0.686154	0.00010891	0.00279633
CCL11 (pg/mg)	TNFa (pg/mg)	0.608205	0.000979502	0.0131765
% weight loss	CXCL10 (pg/mg)	0.439316	0.0247376	0.102091
Lung E gDNA (log10)/ml	CXCL10 (pg/mg)	-0.314188	0.118019	0.270598
Lung TCID50/ml	CXCL10 (pg/mg)	0.136153	0.507202	0.661214
Brain E gDNA (log10)/ml	CXCL10 (pg/mg)	-0.608205	0.000979502	0.0131765
Brain TCID50/ml	CXCL10 (pg/mg)	-0.489689	0.0111107	0.0604302
Nasal E gDNA (log10)/ml	CXCL10 (pg/mg)	0.180463	0.488235	0.645694
IL6 (pg/mg)	CXCL10 (pg/mg)	0.545983	0.00390997	0.0309539
IFNb (pg/mg)	CXCL10 (pg/mg)	0.785983	1.94978e-06	0.000146233
IL12p70 (pg/mg)	CXCL10 (pg/mg)	0.715556	3.96953e-05	0.00137965
IFNg (pg/mg)	CXCL10 (pg/mg)	0.778462	2.82945e-06	0.000187533
CCL2 (pg/mg)	CXCL10 (pg/mg)	0.46188	0.0175301	0.0798094
GMCSF (pg/mg)	CXCL10 (pg/mg)	0.448889	0.021432	0.0918158
IL1b (pg/mg)	CXCL10 (pg/mg)	0.713504	4.27599e-05	0.00140076
IL22 (pg/mg)	CXCL10 (pg/mg)	0.74906	1.06912e-05	0.000483652
IL9 (pg/mg)	CXCL10 (pg/mg)	0.569231	0.00240567	0.0230847
CXCL2 (pg/mg)	CXCL10 (pg/mg)	0.563761	0.00270546	0.0240955
CCL11 (pg/mg)	CXCL10 (pg/mg)	0.729915	2.31577e-05	0.000903599
TNFa (pg/mg)	CXCL10 (pg/mg)	0.814017	4.2257e-07	5.01802e-05
% weight loss	IL18 (pg/mg)	0.33812	0.0911311	0.232727
Lung E gDNA (log10)/ml	IL18 (pg/mg)	-0.468034	0.0158966	0.0751332
Lung TCID50/ml	IL18 (pg/mg)	0.0155005	0.940092	0.967692
Brain E gDNA (log10)/ml	IL18 (pg/mg)	-0.610256	0.000931252	0.0128838
Brain TCID50/ml	IL18 (pg/mg)	-0.500144	0.00927023	0.0538089
Nasal E gDNA (log10)/ml	IL18 (pg/mg)	0.257426	0.318526	0.50177
IL6 (pg/mg)	IL18 (pg/mg)	0.400342	0.0427021	0.146982
IFNb (pg/mg)	IL18 (pg/mg)	0.535726	0.0047926	0.0347022
IL12p70 (pg/mg)	IL18 (pg/mg)	0.703932	6.00097e-05	0.00181944
IFNg (pg/mg)	IL18 (pg/mg)	0.904957	2.19134e-10	2.08178e-07
CCL2 (pg/mg)	IL18 (pg/mg)	0.319658	0.111414	0.261353
GMCSF (pg/mg)	IL18 (pg/mg)	0.379829	0.0556284	0.173458
IL1b (pg/mg)	IL18 (pg/mg)	0.85094	3.63317e-08	8.98286e-06
IL22 (pg/mg)	IL18 (pg/mg)	0.853675	2.95266e-08	8.41507e-06
IL9 (pg/mg)	IL18 (pg/mg)	0.476239	0.0139154	0.0693336
CXCL2 (pg/mg)	IL18 (pg/mg)	0.54188	0.00424485	0.0326968
CCL11 (pg/mg)	IL18 (pg/mg)	0.847521	4.68171e-08	1.02637e-05
TNFa (pg/mg)	IL18 (pg/mg)	0.783248	2.23625e-06	0.000163418
CXCL10 (pg/mg)	IL18 (pg/mg)	0.809231	5.58264e-07	5.89279e-05
% weight loss	CCL5 (pg/mg)	0.292308	0.147324	0.314967
Lung E gDNA (log10)/ml	CCL5 (pg/mg)	-0.562393	0.0027852	0.0244995
Lung TCID50/ml	CCL5 (pg/mg)	-0.28236	0.16224	0.333303
Brain E gDNA (log10)/ml	CCL5 (pg/mg)	-0.684786	0.000113826	0.00287084
Brain TCID50/ml	CCL5 (pg/mg)	-0.342908	0.0863562	0.224002
Nasal E gDNA (log10)/ml	CCL5 (pg/mg)	-0.140655	0.590265	0.729512
IL6 (pg/mg)	CCL5 (pg/mg)	0.0386325	0.851371	0.910814
IFNb (pg/mg)	CCL5 (pg/mg)	0.234872	0.248106	0.427511
IL12p70 (pg/mg)	CCL5 (pg/mg)	0.844103	5.99639e-08	1.22069e-05
IFNg (pg/mg)	CCL5 (pg/mg)	0.414701	0.0351625	0.129141
CCL2 (pg/mg)	CCL5 (pg/mg)	-0.195214	0.339233	0.519086
GMCSF (pg/mg)	CCL5 (pg/mg)	0.158291	0.439925	0.60628
IL1b (pg/mg)	CCL5 (pg/mg)	0.324444	0.105862	0.254819
IL22 (pg/mg)	CCL5 (pg/mg)	0.480342	0.013004	0.0655954
IL9 (pg/mg)	CCL5 (pg/mg)	0.53094	0.00525893	0.0370073
CXCL2 (pg/mg)	CCL5 (pg/mg)	0.324444	0.105862	0.254819
CCL11 (pg/mg)	CCL5 (pg/mg)	0.587009	0.00161912	0.0182391
TNFa (pg/mg)	CCL5 (pg/mg)	0.359316	0.0714186	0.20113
CXCL10 (pg/mg)	CCL5 (pg/mg)	0.528205	0.0055422	0.0382655
IL18 (pg/mg)	CCL5 (pg/mg)	0.569231	0.00240567	0.0230847
% weight loss	CCL4 (pg/mg)	0.427009	0.0295823	0.114378
Lung E gDNA (log10)/ml	CCL4 (pg/mg)	-0.455043	0.0195038	0.0854333
Lung TCID50/ml	CCL4 (pg/mg)	-0.0402174	0.845344	0.907432
Brain E gDNA (log10)/ml	CCL4 (pg/mg)	-0.688205	0.000101885	0.00268863
Brain TCID50/ml	CCL4 (pg/mg)	-0.34709	0.0823429	0.218763
Nasal E gDNA (log10)/ml	CCL4 (pg/mg)	0.0743085	0.776842	0.860628
IL6 (pg/mg)	CCL4 (pg/mg)	0.233504	0.250951	0.43033
IFNb (pg/mg)	CCL4 (pg/mg)	0.377094	0.0575603	0.175587
IL12p70 (pg/mg)	CCL4 (pg/mg)	0.569915	0.00237028	0.0230043
IFNg (pg/mg)	CCL4 (pg/mg)	0.576068	0.00207129	0.0215444
CCL2 (pg/mg)	CCL4 (pg/mg)	0.185641	0.363899	0.541008
GMCSF (pg/mg)	CCL4 (pg/mg)	0.176752	0.387716	0.563051
IL1b (pg/mg)	CCL4 (pg/mg)	0.541197	0.00430296	0.0327025
IL22 (pg/mg)	CCL4 (pg/mg)	0.388718	0.0496968	0.162055
IL9 (pg/mg)	CCL4 (pg/mg)	0.318974	0.112224	0.261733
CXCL2 (pg/mg)	CCL4 (pg/mg)	0.225299	0.268463	0.449806
CCL11 (pg/mg)	CCL4 (pg/mg)	0.507009	0.00820596	0.0502946
TNFa (pg/mg)	CCL4 (pg/mg)	0.648547	0.00033907	0.00603968
CXCL10 (pg/mg)	CCL4 (pg/mg)	0.790769	1.52657e-06	0.000124307
IL18 (pg/mg)	CCL4 (pg/mg)	0.654017	0.000290198	0.0056263
CCL5 (pg/mg)	CCL4 (pg/mg)	0.565128	0.00262767	0.0237742
% weight loss	CCL7 (pg/mg)	0.173333	0.397107	0.569959
Lung E gDNA (log10)/ml	CCL7 (pg/mg)	0.00581197	0.97752	0.987329
Lung TCID50/ml	CCL7 (pg/mg)	0.322158	0.108488	0.25852
Brain E gDNA (log10)/ml	CCL7 (pg/mg)	-0.355214	0.0749525	0.206791
Brain TCID50/ml	CCL7 (pg/mg)	-0.333708	0.0957038	0.240102
Nasal E gDNA (log10)/ml	CCL7 (pg/mg)	0.0716546	0.784633	0.8644
IL6 (pg/mg)	CCL7 (pg/mg)	0.509744	0.00781143	0.0483969
IFNb (pg/mg)	CCL7 (pg/mg)	0.750427	1.00908e-05	0.000471457
IL12p70 (pg/mg)	CCL7 (pg/mg)	0.564444	0.00266632	0.0238963
IFNg (pg/mg)	CCL7 (pg/mg)	0.521368	0.00630722	0.041514
CCL2 (pg/mg)	CCL7 (pg/mg)	0.656752	0.000268163	0.00530738
GMCSF (pg/mg)	CCL7 (pg/mg)	0.0974359	0.635841	0.763009
IL1b (pg/mg)	CCL7 (pg/mg)	0.442735	0.0235127	0.098691
IL22 (pg/mg)	CCL7 (pg/mg)	0.510427	0.00771532	0.0481152
IL9 (pg/mg)	CCL7 (pg/mg)	0.565128	0.00262767	0.0237742
CXCL2 (pg/mg)	CCL7 (pg/mg)	0.524786	0.0059143	0.0395747
CCL11 (pg/mg)	CCL7 (pg/mg)	0.608205	0.000979502	0.0131765
TNFa (pg/mg)	CCL7 (pg/mg)	0.676581	0.000147648	0.00350665
CXCL10 (pg/mg)	CCL7 (pg/mg)	0.753846	8.71917e-06	0.00042118
IL18 (pg/mg)	CCL7 (pg/mg)	0.563761	0.00270546	0.0240955
CCL5 (pg/mg)	CCL7 (pg/mg)	0.229402	0.259611	0.439366
CCL4 (pg/mg)	CCL7 (pg/mg)	0.496752	0.00983713	0.0557374
% weight loss	CCL3 (pg/mg)	0.324444	0.105862	0.254819
Lung E gDNA (log10)/ml	CCL3 (pg/mg)	-0.648547	0.00033907	0.00603968
Lung TCID50/ml	CCL3 (pg/mg)	-0.0318388	0.877294	0.929139
Brain E gDNA (log10)/ml	CCL3 (pg/mg)	-0.735385	1.8693e-05	0.000750353
Brain TCID50/ml	CCL3 (pg/mg)	-0.36089	0.0700977	0.198453
Nasal E gDNA (log10)/ml	CCL3 (pg/mg)	0.233541	0.366985	0.542765
IL6 (pg/mg)	CCL3 (pg/mg)	0.219145	0.282101	0.463693
IFNb (pg/mg)	CCL3 (pg/mg)	0.455726	0.0192986	0.085273
IL12p70 (pg/mg)	CCL3 (pg/mg)	0.597949	0.00125459	0.0150235
IFNg (pg/mg)	CCL3 (pg/mg)	0.691624	9.10617e-05	0.00254437
CCL2 (pg/mg)	CCL3 (pg/mg)	0.379145	0.0561065	0.174187
GMCSF (pg/mg)	CCL3 (pg/mg)	0.132991	0.517204	0.668495
IL1b (pg/mg)	CCL3 (pg/mg)	0.788718	1.69664e-06	0.000134318
IL22 (pg/mg)	CCL3 (pg/mg)	0.737436	1.72274e-05	0.000722532
IL9 (pg/mg)	CCL3 (pg/mg)	0.403761	0.0408005	0.143204
CXCL2 (pg/mg)	CCL3 (pg/mg)	0.630085	0.000561098	0.00868601
CCL11 (pg/mg)	CCL3 (pg/mg)	0.6	0.00119479	0.014618
TNFa (pg/mg)	CCL3 (pg/mg)	0.764103	5.54486e-06	0.000302608
CXCL10 (pg/mg)	CCL3 (pg/mg)	0.757265	7.5163e-06	0.000375815
IL18 (pg/mg)	CCL3 (pg/mg)	0.766154	5.0513e-06	0.000287924
CCL5 (pg/mg)	CCL3 (pg/mg)	0.539145	0.00448136	0.0334976
CCL4 (pg/mg)	CCL3 (pg/mg)	0.714872	4.06945e-05	0.00138244
CCL7 (pg/mg)	CCL3 (pg/mg)	0.540513	0.00436174	0.0328862
% weight loss	% CD317+ CD45-	-0.589403	0.00121594	0.014684
Lung E gDNA (log10)/ml	% CD317+ CD45-	0.13315	0.507915	0.661589
Lung TCID50/ml	% CD317+ CD45-	0.152703	0.447018	0.613186
Brain E gDNA (log10)/ml	% CD317+ CD45-	0.321576	0.101909	0.249519
Brain TCID50/ml	% CD317+ CD45-	0.474001	0.0124993	0.0642656
Nasal E gDNA (log10)/ml	% CD317+ CD45-	-0.0902871	0.730385	0.827673
IL6 (pg/mg)	% CD317+ CD45-	-0.25791	0.203351	0.379784
IFNb (pg/mg)	% CD317+ CD45-	-0.348555	0.0809708	0.217845
IL12p70 (pg/mg)	% CD317+ CD45-	-0.522319	0.0061957	0.0409692
IFNg (pg/mg)	% CD317+ CD45-	-0.459039	0.0183294	0.0826563
CCL2 (pg/mg)	% CD317+ CD45-	-0.11322	0.581842	0.722549
GMCSF (pg/mg)	% CD317+ CD45-	-0.544211	0.00405176	0.031637
IL1b (pg/mg)	% CD317+ CD45-	-0.255858	0.207098	0.382272
IL22 (pg/mg)	% CD317+ CD45-	-0.345134	0.0842015	0.221315
IL9 (pg/mg)	% CD317+ CD45-	-0.409099	0.0379662	0.136277
CXCL2 (pg/mg)	% CD317+ CD45-	-0.160082	0.4347	0.601113
CCL11 (pg/mg)	% CD317+ CD45-	-0.347187	0.0822516	0.218763
TNFa (pg/mg)	% CD317+ CD45-	-0.270566	0.181267	0.355792
CXCL10 (pg/mg)	% CD317+ CD45-	-0.320506	0.110414	0.260004
IL18 (pg/mg)	% CD317+ CD45-	-0.402942	0.0412497	0.144071
CCL5 (pg/mg)	% CD317+ CD45-	-0.427228	0.0294898	0.114378
CCL4 (pg/mg)	% CD317+ CD45-	-0.184368	0.367256	0.542884
CCL7 (pg/mg)	% CD317+ CD45-	-0.119377	0.561338	0.706632
CCL3 (pg/mg)	% CD317+ CD45-	-0.145032	0.479629	0.640413
% weight loss	% Ly6AE+ CD45-	-0.424122	0.0274689	0.109338
Lung E gDNA (log10)/ml	% Ly6AE+ CD45-	-0.12458	0.535833	0.685117
Lung TCID50/ml	% Ly6AE+ CD45-	-0.0197005	0.922304	0.956886
Brain E gDNA (log10)/ml	% Ly6AE+ CD45-	0.187481	0.349056	0.529435
Brain TCID50/ml	% Ly6AE+ CD45-	0.34079	0.0819456	0.218763
Nasal E gDNA (log10)/ml	% Ly6AE+ CD45-	-0.345004	0.17503	0.348592
IL6 (pg/mg)	% Ly6AE+ CD45-	-0.478112	0.013493	0.0675415
IFNb (pg/mg)	% Ly6AE+ CD45-	-0.56498	0.00263604	0.0237744
IL12p70 (pg/mg)	% Ly6AE+ CD45-	-0.527018	0.00566912	0.0389325
IFNg (pg/mg)	% Ly6AE+ CD45-	-0.55301	0.00338845	0.0280729
CCL2 (pg/mg)	% Ly6AE+ CD45-	-0.337209	0.092061	0.233769
GMCSF (pg/mg)	% Ly6AE+ CD45-	-0.437415	0.0254411	0.103878
IL1b (pg/mg)	% Ly6AE+ CD45-	-0.387483	0.0504899	0.162963
IL22 (pg/mg)	% Ly6AE+ CD45-	-0.53591	0.00477547	0.0347022
IL9 (pg/mg)	% Ly6AE+ CD45-	-0.528386	0.0055231	0.0382655
CXCL2 (pg/mg)	% Ly6AE+ CD45-	-0.339603	0.0896309	0.229869
CCL11 (pg/mg)	% Ly6AE+ CD45-	-0.52907	0.00545129	0.0380788
TNFa (pg/mg)	% Ly6AE+ CD45-	-0.486662	0.011697	0.0621947
CXCL10 (pg/mg)	% Ly6AE+ CD45-	-0.469562	0.015511	0.0742393
IL18 (pg/mg)	% Ly6AE+ CD45-	-0.545486	0.00394932	0.0311789
CCL5 (pg/mg)	% Ly6AE+ CD45-	-0.314638	0.117465	0.269546
CCL4 (pg/mg)	% Ly6AE+ CD45-	-0.240082	0.237463	0.416411
CCL7 (pg/mg)	% Ly6AE+ CD45-	-0.404241	0.0405389	0.14299
CCL3 (pg/mg)	% Ly6AE+ CD45-	-0.248974	0.220005	0.397779
% CD317+ CD45-	% Ly6AE+ CD45-	0.845731	2.79119e-08	8.41507e-06
% weight loss	% CD317+ alveolar macs	-0.326057	0.0969571	0.241968
Lung E gDNA (log10)/ml	% CD317+ alveolar macs	0.408487	0.0343955	0.126978
Lung TCID50/ml	% CD317+ alveolar macs	0.525015	0.00492594	0.0353625
Brain E gDNA (log10)/ml	% CD317+ alveolar macs	0.377652	0.052126	0.166666
Brain TCID50/ml	% CD317+ alveolar macs	0.138035	0.49233	0.649301
Nasal E gDNA (log10)/ml	% CD317+ alveolar macs	0.209785	0.419014	0.588692
IL6 (pg/mg)	% CD317+ alveolar macs	0.106343	0.605124	0.740248
IFNb (pg/mg)	% CD317+ alveolar macs	-0.0348778	0.865681	0.921742
IL12p70 (pg/mg)	% CD317+ alveolar macs	-0.392546	0.0473007	0.15657
IFNg (pg/mg)	% CD317+ alveolar macs	-0.238673	0.24031	0.418763
CCL2 (pg/mg)	% CD317+ alveolar macs	0.349803	0.0798153	0.215207
GMCSF (pg/mg)	% CD317+ alveolar macs	-0.224312	0.270622	0.451389
IL1b (pg/mg)	% CD317+ alveolar macs	-0.387759	0.050312	0.162926
IL22 (pg/mg)	% CD317+ alveolar macs	-0.352197	0.0776352	0.21153
IL9 (pg/mg)	% CD317+ alveolar macs	-0.383655	0.0530109	0.168617
CXCL2 (pg/mg)	% CD317+ alveolar macs	-0.366558	0.0654938	0.191051
CCL11 (pg/mg)	% CD317+ alveolar macs	-0.271841	0.179138	0.353317
TNFa (pg/mg)	% CD317+ alveolar macs	-0.136092	0.507394	0.661214
CXCL10 (pg/mg)	% CD317+ alveolar macs	-0.12173	0.553591	0.69935
IL18 (pg/mg)	% CD317+ alveolar macs	-0.297487	0.13996	0.303796
CCL5 (pg/mg)	% CD317+ alveolar macs	-0.48145	0.0127665	0.0648567
CCL4 (pg/mg)	% CD317+ alveolar macs	-0.0817234	0.691456	0.804405
CCL7 (pg/mg)	% CD317+ alveolar macs	0.244144	0.229377	0.40842
CCL3 (pg/mg)	% CD317+ alveolar macs	-0.160711	0.432873	0.599459
% CD317+ CD45-	% CD317+ alveolar macs	0.495113	0.00864572	0.0515102
% Ly6AE+ CD45-	% CD317+ alveolar macs	0.30936	0.116364	0.268098
% weight loss	% Ly6AE+ alveolar macs	0.116606	0.562446	0.706778
Lung E gDNA (log10)/ml	% Ly6AE+ alveolar macs	0.434066	0.0236844	0.0991198
Lung TCID50/ml	% Ly6AE+ alveolar macs	0.236334	0.235297	0.413778
Brain E gDNA (log10)/ml	% Ly6AE+ alveolar macs	0.371184	0.056624	0.174652
Brain TCID50/ml	% Ly6AE+ alveolar macs	-0.204185	0.306978	0.489529
Nasal E gDNA (log10)/ml	% Ly6AE+ alveolar macs	-0.252118	0.328954	0.511746
IL6 (pg/mg)	% Ly6AE+ alveolar macs	0.217094	0.286742	0.468319
IFNb (pg/mg)	% Ly6AE+ alveolar macs	-0.104957	0.609861	0.743097
IL12p70 (pg/mg)	% Ly6AE+ alveolar macs	-0.440684	0.0242416	0.100705
IFNg (pg/mg)	% Ly6AE+ alveolar macs	-0.246496	0.224782	0.403418
CCL2 (pg/mg)	% Ly6AE+ alveolar macs	-0.0235897	0.908933	0.948539
GMCSF (pg/mg)	% Ly6AE+ alveolar macs	0.311453	0.121427	0.275311
IL1b (pg/mg)	% Ly6AE+ alveolar macs	-0.483761	0.0122828	0.0638299
IL22 (pg/mg)	% Ly6AE+ alveolar macs	-0.432479	0.0273426	0.108988
IL9 (pg/mg)	% Ly6AE+ alveolar macs	-0.275897	0.172482	0.34618
CXCL2 (pg/mg)	% Ly6AE+ alveolar macs	-0.468718	0.0157231	0.0745605
CCL11 (pg/mg)	% Ly6AE+ alveolar macs	-0.344957	0.0843714	0.221315
TNFa (pg/mg)	% Ly6AE+ alveolar macs	-0.417436	0.0338551	0.125308
CXCL10 (pg/mg)	% Ly6AE+ alveolar macs	-0.323761	0.106642	0.256265
IL18 (pg/mg)	% Ly6AE+ alveolar macs	-0.442051	0.0237537	0.0992638
CCL5 (pg/mg)	% Ly6AE+ alveolar macs	-0.335385	0.0939462	0.237424
CCL4 (pg/mg)	% Ly6AE+ alveolar macs	-0.394188	0.046301	0.155245
CCL7 (pg/mg)	% Ly6AE+ alveolar macs	-0.262222	0.19563	0.371449
CCL3 (pg/mg)	% Ly6AE+ alveolar macs	-0.571282	0.00230083	0.0229278
% CD317+ CD45-	% Ly6AE+ alveolar macs	0.116659	0.562266	0.706778
% Ly6AE+ CD45-	% Ly6AE+ alveolar macs	0.292519	0.138697	0.30267
% CD317+ alveolar macs	% Ly6AE+ alveolar macs	0.248817	0.210749	0.38626
% weight loss	% iNOS+ alveolar macs	0.460998	0.0155148	0.0742393
Lung E gDNA (log10)/ml	% iNOS+ alveolar macs	-0.335827	0.0867905	0.224662
Lung TCID50/ml	% iNOS+ alveolar macs	-0.17349	0.386812	0.562744
Brain E gDNA (log10)/ml	% iNOS+ alveolar macs	-0.371241	0.0565833	0.174652
Brain TCID50/ml	% iNOS+ alveolar macs	-0.583149	0.00141069	0.0162772
Nasal E gDNA (log10)/ml	% iNOS+ alveolar macs	0.100847	0.700151	0.81068
IL6 (pg/mg)	% iNOS+ alveolar macs	0.202428	0.321326	0.50478
IFNb (pg/mg)	% iNOS+ alveolar macs	0.21508	0.291348	0.473245
IL12p70 (pg/mg)	% iNOS+ alveolar macs	0.0485553	0.813784	0.886588
IFNg (pg/mg)	% iNOS+ alveolar macs	0.400752	0.0424702	0.146537
CCL2 (pg/mg)	% iNOS+ alveolar macs	0.138485	0.499884	0.65502
GMCSF (pg/mg)	% iNOS+ alveolar macs	0.232176	0.253733	0.432758
IL1b (pg/mg)	% iNOS+ alveolar macs	0.381946	0.0541683	0.170585
IL22 (pg/mg)	% iNOS+ alveolar macs	0.205505	0.313867	0.496651
IL9 (pg/mg)	% iNOS+ alveolar macs	0.0769362	0.708732	0.814798
CXCL2 (pg/mg)	% iNOS+ alveolar macs	0.130279	0.525862	0.676709
CCL11 (pg/mg)	% iNOS+ alveolar macs	0.0253035	0.902347	0.945127
TNFa (pg/mg)	% iNOS+ alveolar macs	0.448624	0.0215185	0.0919455
CXCL10 (pg/mg)	% iNOS+ alveolar macs	0.279364	0.166933	0.339586
IL18 (pg/mg)	% iNOS+ alveolar macs	0.317319	0.114204	0.264833
CCL5 (pg/mg)	% iNOS+ alveolar macs	0.0916396	0.656154	0.77821
CCL4 (pg/mg)	% iNOS+ alveolar macs	0.359378	0.0713667	0.20113
CCL7 (pg/mg)	% iNOS+ alveolar macs	0.0454779	0.825403	0.892444
CCL3 (pg/mg)	% iNOS+ alveolar macs	0.344674	0.0846433	0.221315
% CD317+ CD45-	% iNOS+ alveolar macs	-0.36912	0.0581214	0.176783
% Ly6AE+ CD45-	% iNOS+ alveolar macs	-0.233776	0.240553	0.4188
% CD317+ alveolar macs	% iNOS+ alveolar macs	-0.172672	0.38909	0.563837
% Ly6AE+ alveolar macs	% iNOS+ alveolar macs	0.100443	0.618144	0.749738
% weight loss	% CD317+ interstitial macs	-0.306471	0.119993	0.273572
Lung E gDNA (log10)/ml	% CD317+ interstitial macs	0.203297	0.309131	0.491766
Lung TCID50/ml	% CD317+ interstitial macs	0.381771	0.0494113	0.161679
Brain E gDNA (log10)/ml	% CD317+ interstitial macs	0.313187	0.111682	0.261353
Brain TCID50/ml	% CD317+ interstitial macs	0.35392	0.0701201	0.198453
Nasal E gDNA (log10)/ml	% CD317+ interstitial macs	-0.00530775	0.98387	0.991173
IL6 (pg/mg)	% CD317+ interstitial macs	-0.102222	0.619257	0.749738
IFNb (pg/mg)	% CD317+ interstitial macs	-0.14188	0.489326	0.646461
IL12p70 (pg/mg)	% CD317+ interstitial macs	-0.491282	0.0108121	0.0590122
IFNg (pg/mg)	% CD317+ interstitial macs	-0.200684	0.325601	0.509311
CCL2 (pg/mg)	% CD317+ interstitial macs	0.241026	0.235568	0.413778
GMCSF (pg/mg)	% CD317+ interstitial macs	-0.337436	0.0918289	0.233463
IL1b (pg/mg)	% CD317+ interstitial macs	-0.106325	0.605186	0.740248
IL22 (pg/mg)	% CD317+ interstitial macs	-0.312137	0.120568	0.274018
IL9 (pg/mg)	% CD317+ interstitial macs	-0.499487	0.0093778	0.0542124
CXCL2 (pg/mg)	% CD317+ interstitial macs	-0.269744	0.182649	0.357275
CCL11 (pg/mg)	% CD317+ interstitial macs	-0.210256	0.302561	0.485256
TNFa (pg/mg)	% CD317+ interstitial macs	-0.0639316	0.756353	0.848998
CXCL10 (pg/mg)	% CD317+ interstitial macs	-0.0488889	0.812527	0.885885
IL18 (pg/mg)	% CD317+ interstitial macs	-0.256068	0.206711	0.381806
CCL5 (pg/mg)	% CD317+ interstitial macs	-0.502222	0.0089365	0.0525135
CCL4 (pg/mg)	% CD317+ interstitial macs	0.0810256	0.693965	0.806721
CCL7 (pg/mg)	% CD317+ interstitial macs	0.200684	0.325601	0.509311
CCL3 (pg/mg)	% CD317+ interstitial macs	-0.00102564	0.996033	0.998371
% CD317+ CD45-	% CD317+ interstitial macs	0.65781	0.000192277	0.00409216
% Ly6AE+ CD45-	% CD317+ interstitial macs	0.476947	0.0118886	0.0627453
% CD317+ alveolar macs	% CD317+ interstitial macs	0.781865	1.46476e-06	0.000122781
% Ly6AE+ alveolar macs	% CD317+ interstitial macs	0.0360195	0.858437	0.916309
% iNOS+ alveolar macs	% CD317+ interstitial macs	-0.204854	0.30536	0.487822
% weight loss	% Ly6AE+ interstitial macs	-0.103496	0.607451	0.740794
Lung E gDNA (log10)/ml	% Ly6AE+ interstitial macs	0.259502	0.191167	0.367133
Lung TCID50/ml	% Ly6AE+ interstitial macs	-0.0265159	0.895551	0.942389
Brain E gDNA (log10)/ml	% Ly6AE+ interstitial macs	0.411846	0.0328008	0.122967
Brain TCID50/ml	% Ly6AE+ interstitial macs	0.166209	0.40735	0.57932
Nasal E gDNA (log10)/ml	% Ly6AE+ interstitial macs	-0.422225	0.0913549	0.232973
IL6 (pg/mg)	% Ly6AE+ interstitial macs	0.187724	0.358444	0.5371
IFNb (pg/mg)	% Ly6AE+ interstitial macs	0.00341939	0.986773	0.993045
IL12p70 (pg/mg)	% Ly6AE+ interstitial macs	-0.496153	0.00994017	0.056098
IFNg (pg/mg)	% Ly6AE+ interstitial macs	-0.0707813	0.73115	0.82821
CCL2 (pg/mg)	% Ly6AE+ interstitial macs	-0.0868525	0.673112	0.789777
GMCSF (pg/mg)	% Ly6AE+ interstitial macs	0.0940332	0.647735	0.773051
IL1b (pg/mg)	% Ly6AE+ interstitial macs	-0.0954009	0.642944	0.768942
IL22 (pg/mg)	% Ly6AE+ interstitial macs	-0.13404	0.513876	0.666005
IL9 (pg/mg)	% Ly6AE+ interstitial macs	-0.372713	0.0607629	0.181524
CXCL2 (pg/mg)	% Ly6AE+ interstitial macs	-0.275945	0.172406	0.34618
CCL11 (pg/mg)	% Ly6AE+ interstitial macs	-0.0482134	0.815074	0.886964
TNFa (pg/mg)	% Ly6AE+ interstitial macs	-0.162763	0.426943	0.594567
CXCL10 (pg/mg)	% Ly6AE+ interstitial macs	-0.089246	0.664613	0.784784
IL18 (pg/mg)	% Ly6AE+ interstitial macs	-0.223628	0.272124	0.453275
CCL5 (pg/mg)	% Ly6AE+ interstitial macs	-0.340913	0.0883221	0.227387
CCL4 (pg/mg)	% Ly6AE+ interstitial macs	-0.221576	0.276662	0.457797
CCL7 (pg/mg)	% Ly6AE+ interstitial macs	-0.0745427	0.717423	0.820159
CCL3 (pg/mg)	% Ly6AE+ interstitial macs	-0.256454	0.206004	0.381241
% CD317+ CD45-	% Ly6AE+ interstitial macs	0.42135	0.0286068	0.112454
% Ly6AE+ CD45-	% Ly6AE+ interstitial macs	0.425408	0.0269534	0.108346
% CD317+ alveolar macs	% Ly6AE+ interstitial macs	0.203359	0.308981	0.491766
% Ly6AE+ alveolar macs	% Ly6AE+ interstitial macs	0.593802	0.0010933	0.0140566
% iNOS+ alveolar macs	% Ly6AE+ interstitial macs	-0.0332824	0.869099	0.92354
% CD317+ interstitial macs	% Ly6AE+ interstitial macs	0.389254	0.0447648	0.15134
% weight loss	% iNOS+ interstitial macs	0.254695	0.199814	0.376137
Lung E gDNA (log10)/ml	% iNOS+ interstitial macs	-0.807146	3.64084e-07	4.71654e-05
Lung TCID50/ml	% iNOS+ interstitial macs	-0.211813	0.288859	0.470697
Brain E gDNA (log10)/ml	% iNOS+ interstitial macs	-0.613223	0.000671092	0.00990991
Brain TCID50/ml	% iNOS+ interstitial macs	-0.229813	0.248847	0.42827
Nasal E gDNA (log10)/ml	% iNOS+ interstitial macs	0.0916148	0.726562	0.825639
IL6 (pg/mg)	% iNOS+ interstitial macs	-0.189808	0.353035	0.531591
IFNb (pg/mg)	% iNOS+ interstitial macs	-0.0468536	0.820204	0.891245
IL12p70 (pg/mg)	% iNOS+ interstitial macs	0.1987	0.330505	0.51289
IFNg (pg/mg)	% iNOS+ interstitial macs	0.463064	0.0172055	0.0790599
CCL2 (pg/mg)	% iNOS+ interstitial macs	0.0697674	0.734864	0.831096
GMCSF (pg/mg)	% iNOS+ interstitial macs	0.0413817	0.840922	0.903706
IL1b (pg/mg)	% iNOS+ interstitial macs	0.658345	0.000256018	0.00513839
IL22 (pg/mg)	% iNOS+ interstitial macs	0.351573	0.0781989	0.211797
IL9 (pg/mg)	% iNOS+ interstitial macs	-0.0595075	0.772763	0.857622
CXCL2 (pg/mg)	% iNOS+ interstitial macs	0.402189	0.0416662	0.144816
CCL11 (pg/mg)	% iNOS+ interstitial macs	0.164843	0.420978	0.590157
TNFa (pg/mg)	% iNOS+ interstitial macs	0.439125	0.0248078	0.102091
CXCL10 (pg/mg)	% iNOS+ interstitial macs	0.336525	0.0927643	0.234965
IL18 (pg/mg)	% iNOS+ interstitial macs	0.428865	0.0288064	0.112927
CCL5 (pg/mg)	% iNOS+ interstitial macs	0.320451	0.110479	0.260004
CCL4 (pg/mg)	% iNOS+ interstitial macs	0.482558	0.0125326	0.0642656
CCL7 (pg/mg)	% iNOS+ interstitial macs	0.0499316	0.808601	0.882279
CCL3 (pg/mg)	% iNOS+ interstitial macs	0.708618	5.09187e-05	0.00159471
% CD317+ CD45-	% iNOS+ interstitial macs	0.105102	0.601855	0.737441
% Ly6AE+ CD45-	% iNOS+ interstitial macs	0.245609	0.216885	0.393458
% CD317+ alveolar macs	% iNOS+ interstitial macs	-0.245724	0.216663	0.393305
% Ly6AE+ alveolar macs	% iNOS+ interstitial macs	-0.326767	0.096189	0.240684
% iNOS+ alveolar macs	% iNOS+ interstitial macs	0.355987	0.0683851	0.196469
% CD317+ interstitial macs	% iNOS+ interstitial macs	0.11727	0.560207	0.705831
% Ly6AE+ interstitial macs	% iNOS+ interstitial macs	-0.026573	0.895327	0.942389
% weight loss	% CD317+ monocytes	-0.1221	0.544046	0.693129
Lung E gDNA (log10)/ml	% CD317+ monocytes	0.596459	0.00102455	0.0136004
Lung TCID50/ml	% CD317+ monocytes	0.43025	0.0250832	0.102711
Brain E gDNA (log10)/ml	% CD317+ monocytes	0.554945	0.00266111	0.0238963
Brain TCID50/ml	% CD317+ monocytes	0.192841	0.335195	0.516381
Nasal E gDNA (log10)/ml	% CD317+ monocytes	0.0477697	0.855536	0.913554
IL6 (pg/mg)	% CD317+ monocytes	0.156923	0.443936	0.610845
IFNb (pg/mg)	% CD317+ monocytes	0.0796581	0.698891	0.81068
IL12p70 (pg/mg)	% CD317+ monocytes	-0.238974	0.2397	0.418081
IFNg (pg/mg)	% CD317+ monocytes	-0.0721368	0.726194	0.825639
CCL2 (pg/mg)	% CD317+ monocytes	0.382564	0.0537474	0.170186
GMCSF (pg/mg)	% CD317+ monocytes	-0.0393162	0.84877	0.909412
IL1b (pg/mg)	% CD317+ monocytes	-0.19453	0.340961	0.520482
IL22 (pg/mg)	% CD317+ monocytes	-0.246496	0.224782	0.403418
IL9 (pg/mg)	% CD317+ monocytes	-0.241026	0.235568	0.413778
CXCL2 (pg/mg)	% CD317+ monocytes	-0.160342	0.433945	0.60036
CCL11 (pg/mg)	% CD317+ monocytes	-0.0919658	0.655004	0.777926
TNFa (pg/mg)	% CD317+ monocytes	-0.00581197	0.97752	0.987329
CXCL10 (pg/mg)	% CD317+ monocytes	-0.0700855	0.733698	0.830107
IL18 (pg/mg)	% CD317+ monocytes	-0.190427	0.351438	0.531368
CCL5 (pg/mg)	% CD317+ monocytes	-0.43453	0.0265389	0.107437
CCL4 (pg/mg)	% CD317+ monocytes	-0.154188	0.452017	0.616978
CCL7 (pg/mg)	% CD317+ monocytes	0.299829	0.136717	0.299266
CCL3 (pg/mg)	% CD317+ monocytes	-0.258803	0.201735	0.378252
% CD317+ CD45-	% CD317+ monocytes	0.0968087	0.630971	0.760688
% Ly6AE+ CD45-	% CD317+ monocytes	-0.17374	0.386116	0.562549
% CD317+ alveolar macs	% CD317+ monocytes	0.560525	0.00235744	0.0230043
% Ly6AE+ alveolar macs	% CD317+ monocytes	0.00854701	0.966251	0.982102
% iNOS+ alveolar macs	% CD317+ monocytes	-0.338574	0.0840822	0.221269
% CD317+ interstitial macs	% CD317+ monocytes	0.493895	0.00883702	0.0521439
% Ly6AE+ interstitial macs	% CD317+ monocytes	0.0747977	0.710794	0.816511
% iNOS+ interstitial macs	% CD317+ monocytes	-0.404337	0.0364518	0.13251
% weight loss	% Ly6AE+ monocytes	-0.432911	0.0241009	0.100567
Lung E gDNA (log10)/ml	% Ly6AE+ monocytes	0.108991	0.588403	0.728158
Lung TCID50/ml	% Ly6AE+ monocytes	0.141671	0.480887	0.640419
Brain E gDNA (log10)/ml	% Ly6AE+ monocytes	0.440543	0.0214559	0.0918158
Brain TCID50/ml	% Ly6AE+ monocytes	0.551004	0.00289523	0.025311
Nasal E gDNA (log10)/ml	% Ly6AE+ monocytes	-0.281311	0.274041	0.455322
IL6 (pg/mg)	% Ly6AE+ monocytes	-0.418191	0.033501	0.124606
IFNb (pg/mg)	% Ly6AE+ monocytes	-0.351513	0.0782534	0.211797
IL12p70 (pg/mg)	% Ly6AE+ monocytes	-0.51325	0.00732897	0.0467283
IFNg (pg/mg)	% Ly6AE+ monocytes	-0.227731	0.263192	0.4432
CCL2 (pg/mg)	% Ly6AE+ monocytes	-0.0153872	0.940529	0.967692
GMCSF (pg/mg)	% Ly6AE+ monocytes	-0.473243	0.0146137	0.0712604
IL1b (pg/mg)	% Ly6AE+ monocytes	-0.00991623	0.961655	0.979884
IL22 (pg/mg)	% Ly6AE+ monocytes	-0.255428	0.207887	0.382986
IL9 (pg/mg)	% Ly6AE+ monocytes	-0.531715	0.00518095	0.036613
CXCL2 (pg/mg)	% Ly6AE+ monocytes	-0.203112	0.319659	0.502775
CCL11 (pg/mg)	% Ly6AE+ monocytes	-0.168576	0.410387	0.582472
TNFa (pg/mg)	% Ly6AE+ monocytes	-0.192512	0.346092	0.525779
CXCL10 (pg/mg)	% Ly6AE+ monocytes	-0.229099	0.260258	0.439938
IL18 (pg/mg)	% Ly6AE+ monocytes	-0.22226	0.275144	0.455907
CCL5 (pg/mg)	% Ly6AE+ monocytes	-0.452727	0.0202121	0.0870954
CCL4 (pg/mg)	% Ly6AE+ monocytes	-0.150111	0.464206	0.626711
CCL7 (pg/mg)	% Ly6AE+ monocytes	0.0170969	0.933934	0.964039
CCL3 (pg/mg)	% Ly6AE+ monocytes	-0.0622329	0.762642	0.852031
% CD317+ CD45-	% Ly6AE+ monocytes	0.587202	0.00128164	0.0152195
% Ly6AE+ CD45-	% Ly6AE+ monocytes	0.445412	0.0198964	0.0867043
% CD317+ alveolar macs	% Ly6AE+ monocytes	0.516336	0.00582959	0.0394289
% Ly6AE+ alveolar macs	% Ly6AE+ monocytes	-0.108075	0.591559	0.730478
% iNOS+ alveolar macs	% Ly6AE+ monocytes	-0.299847	0.128627	0.285727
% CD317+ interstitial macs	% Ly6AE+ monocytes	0.821859	1.47018e-07	2.32779e-05
% Ly6AE+ interstitial macs	% Ly6AE+ monocytes	0.348702	0.0746508	0.206481
% iNOS+ interstitial macs	% Ly6AE+ monocytes	0.184178	0.357763	0.536927
% CD317+ monocytes	% Ly6AE+ monocytes	0.482369	0.0108293	0.0590122
% weight loss	% iNOS+ monocytes	-0.208276	0.297174	0.480128
Lung E gDNA (log10)/ml	% iNOS+ monocytes	-0.383265	0.0484546	0.15928
Lung TCID50/ml	% iNOS+ monocytes	-0.346328	0.0767855	0.210018
Brain E gDNA (log10)/ml	% iNOS+ monocytes	0.0277905	0.890559	0.939339
Brain TCID50/ml	% iNOS+ monocytes	0.34784	0.0754205	0.207647
Nasal E gDNA (log10)/ml	% iNOS+ monocytes	-0.313349	0.220688	0.398329
IL6 (pg/mg)	% iNOS+ monocytes	-0.22264	0.274303	0.455322
IFNb (pg/mg)	% iNOS+ monocytes	-0.0974692	0.635724	0.763009
IL12p70 (pg/mg)	% iNOS+ monocytes	-0.0933653	0.65008	0.774039
IFNg (pg/mg)	% iNOS+ monocytes	0.222298	0.27506	0.455907
CCL2 (pg/mg)	% iNOS+ monocytes	-0.143639	0.483903	0.642648
GMCSF (pg/mg)	% iNOS+ monocytes	-0.139193	0.497674	0.65259
IL1b (pg/mg)	% iNOS+ monocytes	0.509918	0.00778682	0.0483496
IL22 (pg/mg)	% iNOS+ monocytes	0.329685	0.100021	0.246805
IL9 (pg/mg)	% iNOS+ monocytes	-0.197674	0.333059	0.514444
CXCL2 (pg/mg)	% iNOS+ monocytes	0.278386	0.168486	0.341283
CCL11 (pg/mg)	% iNOS+ monocytes	0.23974	0.238152	0.416912
TNFa (pg/mg)	% iNOS+ monocytes	0.164843	0.420978	0.590157
CXCL10 (pg/mg)	% iNOS+ monocytes	0.0666895	0.746175	0.840885
IL18 (pg/mg)	% iNOS+ monocytes	0.231532	0.25509	0.434812
CCL5 (pg/mg)	% iNOS+ monocytes	-0.0352257	0.864353	0.921589
CCL4 (pg/mg)	% iNOS+ monocytes	0.0218878	0.915479	0.952141
CCL7 (pg/mg)	% iNOS+ monocytes	-0.0184679	0.92865	0.960416
CCL3 (pg/mg)	% iNOS+ monocytes	0.329343	0.100395	0.247293
% CD317+ CD45-	% iNOS+ monocytes	0.242744	0.222466	0.400523
% Ly6AE+ CD45-	% iNOS+ monocytes	0.191233	0.339319	0.519086
% CD317+ alveolar macs	% iNOS+ monocytes	-0.19609	0.326957	0.510267
% Ly6AE+ alveolar macs	% iNOS+ monocytes	-0.436403	0.0228598	0.0965191
% iNOS+ alveolar macs	% iNOS+ monocytes	-0.0705559	0.726558	0.825639
% CD317+ interstitial macs	% iNOS+ monocytes	0.243701	0.22059	0.398329
% Ly6AE+ interstitial macs	% iNOS+ monocytes	0.282682	0.153095	0.322631
% iNOS+ interstitial macs	% iNOS+ monocytes	0.558203	0.00247996	0.0232497
% CD317+ monocytes	% iNOS+ monocytes	-0.0458085	0.820514	0.891245
% Ly6AE+ monocytes	% iNOS+ monocytes	0.531155	0.00436102	0.0328862
% weight loss	% CD317+ cDC1	-0.429618	0.0253209	0.103536
Lung E gDNA (log10)/ml	% CD317+ cDC1	0.570992	0.00186739	0.0198585
Lung TCID50/ml	% CD317+ cDC1	0.455386	0.0169902	0.0783528
Brain E gDNA (log10)/ml	% CD317+ cDC1	0.518168	0.005628	0.0387435
Brain TCID50/ml	% CD317+ cDC1	0.369914	0.0575421	0.175587
Nasal E gDNA (log10)/ml	% CD317+ cDC1	0.266878	0.300442	0.483089
IL6 (pg/mg)	% CD317+ cDC1	0.21067	0.301589	0.484514
IFNb (pg/mg)	% CD317+ cDC1	0.177155	0.386618	0.562744
IL12p70 (pg/mg)	% CD317+ cDC1	-0.268468	0.184808	0.359581
IFNg (pg/mg)	% CD317+ cDC1	-0.168263	0.41127	0.583434
CCL2 (pg/mg)	% CD317+ cDC1	0.364911	0.0668069	0.193692
GMCSF (pg/mg)	% CD317+ cDC1	-0.289672	0.151177	0.320576
IL1b (pg/mg)	% CD317+ cDC1	-0.181943	0.373703	0.549247
IL22 (pg/mg)	% CD317+ cDC1	-0.0909713	0.658511	0.779449
IL9 (pg/mg)	% CD317+ cDC1	-0.123119	0.549041	0.697034
CXCL2 (pg/mg)	% CD317+ cDC1	-0.0889193	0.665771	0.784784
CCL11 (pg/mg)	% CD317+ cDC1	0.0229138	0.911532	0.949891
TNFa (pg/mg)	% CD317+ cDC1	0.0153899	0.940519	0.967692
CXCL10 (pg/mg)	% CD317+ cDC1	-0.00581395	0.977513	0.987329
IL18 (pg/mg)	% CD317+ cDC1	-0.163475	0.424897	0.592955
CCL5 (pg/mg)	% CD317+ cDC1	-0.485294	0.0119702	0.0630593
CCL4 (pg/mg)	% CD317+ cDC1	-0.173051	0.397889	0.569959
CCL7 (pg/mg)	% CD317+ cDC1	0.419631	0.0328344	0.122967
CCL3 (pg/mg)	% CD317+ cDC1	-0.165185	0.420002	0.589481
% CD317+ CD45-	% CD317+ cDC1	0.3064	0.120084	0.273572
% Ly6AE+ CD45-	% CD317+ cDC1	-0.0774282	0.701076	0.81068
% CD317+ alveolar macs	% CD317+ cDC1	0.719194	2.36842e-05	0.000903599
% Ly6AE+ alveolar macs	% CD317+ cDC1	-0.071145	0.724362	0.825113
% iNOS+ alveolar macs	% CD317+ cDC1	-0.387387	0.0458899	0.154229
% CD317+ interstitial macs	% CD317+ cDC1	0.657405	0.000194654	0.00409216
% Ly6AE+ interstitial macs	% CD317+ cDC1	0.160024	0.425263	0.592955
% iNOS+ interstitial macs	% CD317+ cDC1	-0.460669	0.0155983	0.0743009
% CD317+ monocytes	% CD317+ cDC1	0.758779	4.49432e-06	0.00026685
% Ly6AE+ monocytes	% CD317+ cDC1	0.545427	0.00325657	0.0275408
% iNOS+ monocytes	% CD317+ cDC1	0.0238277	0.906091	0.946819
% weight loss	% Ly6AE+ cDC1	-0.371298	0.0565426	0.174652
Lung E gDNA (log10)/ml	% Ly6AE+ cDC1	0.171298	0.392932	0.566443
Lung TCID50/ml	% Ly6AE+ cDC1	0.14586	0.467874	0.629054
Brain E gDNA (log10)/ml	% Ly6AE+ cDC1	0.41771	0.0301586	0.115682
Brain TCID50/ml	% Ly6AE+ cDC1	0.356297	0.0681271	0.196124
Nasal E gDNA (log10)/ml	% Ly6AE+ cDC1	-0.353182	0.16435	0.335832
IL6 (pg/mg)	% Ly6AE+ cDC1	-0.251026	0.216102	0.392946
IFNb (pg/mg)	% Ly6AE+ cDC1	-0.420315	0.0325213	0.122822
IL12p70 (pg/mg)	% Ly6AE+ cDC1	-0.644323	0.000381588	0.00651213
IFNg (pg/mg)	% Ly6AE+ cDC1	-0.453146	0.0200823	0.0869824
CCL2 (pg/mg)	% Ly6AE+ cDC1	-0.217168	0.286574	0.468311
GMCSF (pg/mg)	% Ly6AE+ cDC1	-0.235294	0.247232	0.426778
IL1b (pg/mg)	% Ly6AE+ cDC1	-0.339261	0.089975	0.230337
IL22 (pg/mg)	% Ly6AE+ cDC1	-0.487688	0.0114954	0.0616987
IL9 (pg/mg)	% Ly6AE+ cDC1	-0.562928	0.00275381	0.0243253
CXCL2 (pg/mg)	% Ly6AE+ cDC1	-0.488372	0.0113627	0.0613663
CCL11 (pg/mg)	% Ly6AE+ cDC1	-0.344733	0.0845866	0.221315
TNFa (pg/mg)	% Ly6AE+ cDC1	-0.500342	0.00923796	0.0537947
CXCL10 (pg/mg)	% Ly6AE+ cDC1	-0.382353	0.0538908	0.170186
IL18 (pg/mg)	% Ly6AE+ cDC1	-0.492476	0.0105927	0.0585063
CCL5 (pg/mg)	% Ly6AE+ cDC1	-0.494528	0.0102243	0.0571359
CCL4 (pg/mg)	% Ly6AE+ cDC1	-0.26881	0.184227	0.35913
CCL7 (pg/mg)	% Ly6AE+ cDC1	-0.276334	0.171777	0.345623
CCL3 (pg/mg)	% Ly6AE+ cDC1	-0.379275	0.0560156	0.174187
% CD317+ CD45-	% Ly6AE+ cDC1	0.683519	8.49418e-05	0.00239687
% Ly6AE+ CD45-	% Ly6AE+ cDC1	0.769701	2.68678e-06	0.000187533
% CD317+ alveolar macs	% Ly6AE+ cDC1	0.421591	0.0285064	0.11237
% Ly6AE+ alveolar macs	% Ly6AE+ cDC1	0.50626	0.00705075	0.0456594
% iNOS+ alveolar macs	% Ly6AE+ cDC1	-0.204611	0.305946	0.488211
% CD317+ interstitial macs	% Ly6AE+ cDC1	0.643053	0.000297186	0.00568443
% Ly6AE+ interstitial macs	% Ly6AE+ cDC1	0.680715	9.32205e-05	0.0025794
% iNOS+ interstitial macs	% Ly6AE+ cDC1	0.00870628	0.965622	0.982102
% CD317+ monocytes	% Ly6AE+ cDC1	0.000305344	0.998794	0.999846
% Ly6AE+ monocytes	% Ly6AE+ cDC1	0.545121	0.00327743	0.0276351
% iNOS+ monocytes	% Ly6AE+ cDC1	0.146174	0.466906	0.628866
% CD317+ cDC1	% Ly6AE+ cDC1	0.202199	0.311807	0.494793
% weight loss	% CD317+ CD64- cDC2	-0.300977	0.127124	0.283698
Lung E gDNA (log10)/ml	% CD317+ CD64- cDC2	0.193529	0.333441	0.514514
Lung TCID50/ml	% CD317+ CD64- cDC2	0.320415	0.103222	0.251294
Brain E gDNA (log10)/ml	% CD317+ CD64- cDC2	0.391941	0.0431829	0.14784
Brain TCID50/ml	% CD317+ CD64- cDC2	0.258634	0.19271	0.36935
Nasal E gDNA (log10)/ml	% CD317+ CD64- cDC2	-0.0477697	0.855536	0.913554
IL6 (pg/mg)	% CD317+ CD64- cDC2	-0.155556	0.447967	0.613801
IFNb (pg/mg)	% CD317+ CD64- cDC2	-0.340171	0.0890618	0.229085
IL12p70 (pg/mg)	% CD317+ CD64- cDC2	-0.54735	0.00380345	0.0303243
IFNg (pg/mg)	% CD317+ CD64- cDC2	-0.243077	0.231484	0.410894
CCL2 (pg/mg)	% CD317+ CD64- cDC2	0.0523077	0.79967	0.874879
GMCSF (pg/mg)	% CD317+ CD64- cDC2	-0.0817094	0.691506	0.804405
IL1b (pg/mg)	% CD317+ CD64- cDC2	-0.18906	0.354972	0.5333
IL22 (pg/mg)	% CD317+ CD64- cDC2	-0.389402	0.049262	0.161375
IL9 (pg/mg)	% CD317+ CD64- cDC2	-0.582906	0.00177757	0.019223
CXCL2 (pg/mg)	% CD317+ CD64- cDC2	-0.37641	0.0580513	0.176759
CCL11 (pg/mg)	% CD317+ CD64- cDC2	-0.272479	0.17808	0.352104
TNFa (pg/mg)	% CD317+ CD64- cDC2	-0.353162	0.0767688	0.210018
CXCL10 (pg/mg)	% CD317+ CD64- cDC2	-0.256068	0.206711	0.381806
IL18 (pg/mg)	% CD317+ CD64- cDC2	-0.375726	0.0585456	0.177317
CCL5 (pg/mg)	% CD317+ CD64- cDC2	-0.455043	0.0195038	0.0854333
CCL4 (pg/mg)	% CD317+ CD64- cDC2	-0.187009	0.360313	0.537919
CCL7 (pg/mg)	% CD317+ CD64- cDC2	-0.165812	0.418214	0.58851
CCL3 (pg/mg)	% CD317+ CD64- cDC2	-0.225299	0.268463	0.449806
% CD317+ CD45-	% CD317+ CD64- cDC2	0.639487	0.000329052	0.00601152
% Ly6AE+ CD45-	% CD317+ CD64- cDC2	0.676031	0.000108646	0.00279633
% CD317+ alveolar macs	% CD317+ CD64- cDC2	0.532133	0.00427633	0.0327025
% Ly6AE+ alveolar macs	% CD317+ CD64- cDC2	0.474969	0.0122957	0.0638299
% iNOS+ alveolar macs	% CD317+ CD64- cDC2	-0.271104	0.17137	0.345367
% CD317+ interstitial macs	% CD317+ CD64- cDC2	0.715507	2.72629e-05	0.000996146
% Ly6AE+ interstitial macs	% CD317+ CD64- cDC2	0.572126	0.00182	0.0195
% iNOS+ interstitial macs	% CD317+ CD64- cDC2	0.107803	0.5925	0.730745
% CD317+ monocytes	% CD317+ CD64- cDC2	0.21978	0.270675	0.451389
% Ly6AE+ monocytes	% CD317+ CD64- cDC2	0.638681	0.000336654	0.00603968
% iNOS+ monocytes	% CD317+ CD64- cDC2	0.13712	0.495229	0.651226
% CD317+ cDC1	% CD317+ CD64- cDC2	0.264427	0.182578	0.357275
% Ly6AE+ cDC1	% CD317+ CD64- cDC2	0.859542	9.34849e-09	4.44053e-06
% weight loss	% Ly6AE+ CD64- cDC2	-0.171882	0.391295	0.565226
Lung E gDNA (log10)/ml	% Ly6AE+ CD64- cDC2	-0.249428	0.209595	0.385114
Lung TCID50/ml	% Ly6AE+ CD64- cDC2	-0.141671	0.480887	0.640419
Brain E gDNA (log10)/ml	% Ly6AE+ CD64- cDC2	0.138605	0.490527	0.647522
Brain TCID50/ml	% Ly6AE+ CD64- cDC2	0.270019	0.173158	0.347291
Nasal E gDNA (log10)/ml	% Ly6AE+ CD64- cDC2	-0.220407	0.395288	0.568896
IL6 (pg/mg)	% Ly6AE+ CD64- cDC2	-0.377158	0.0575141	0.175587
IFNb (pg/mg)	% Ly6AE+ CD64- cDC2	-0.568986	0.00241844	0.0231294
IL12p70 (pg/mg)	% Ly6AE+ CD64- cDC2	-0.520431	0.00641863	0.04215
IFNg (pg/mg)	% Ly6AE+ CD64- cDC2	-0.170969	0.403675	0.575525
CCL2 (pg/mg)	% Ly6AE+ CD64- cDC2	-0.345358	0.0839871	0.221223
GMCSF (pg/mg)	% Ly6AE+ CD64- cDC2	-0.108053	0.599299	0.735977
IL1b (pg/mg)	% Ly6AE+ CD64- cDC2	-0.044452	0.829284	0.894572
IL22 (pg/mg)	% Ly6AE+ CD64- cDC2	-0.332023	0.0974954	0.242886
IL9 (pg/mg)	% Ly6AE+ CD64- cDC2	-0.662677	0.000225384	0.00458817
CXCL2 (pg/mg)	% Ly6AE+ CD64- cDC2	-0.409985	0.0375114	0.134984
CCL11 (pg/mg)	% Ly6AE+ CD64- cDC2	-0.284493	0.158955	0.32995
TNFa (pg/mg)	% Ly6AE+ CD64- cDC2	-0.357326	0.0731167	0.203499
CXCL10 (pg/mg)	% Ly6AE+ CD64- cDC2	-0.316635	0.115029	0.266314
IL18 (pg/mg)	% Ly6AE+ CD64- cDC2	-0.254402	0.209783	0.385114
CCL5 (pg/mg)	% Ly6AE+ CD64- cDC2	-0.233202	0.251582	0.430405
CCL4 (pg/mg)	% Ly6AE+ CD64- cDC2	-0.0564199	0.784273	0.8644
CCL7 (pg/mg)	% Ly6AE+ CD64- cDC2	-0.486921	0.0116459	0.0620433
CCL3 (pg/mg)	% Ly6AE+ CD64- cDC2	-0.114891	0.576245	0.718407
% CD317+ CD45-	% Ly6AE+ CD64- cDC2	0.587202	0.00128164	0.0152195
% Ly6AE+ CD45-	% Ly6AE+ CD64- cDC2	0.793862	7.74861e-07	7.50278e-05
% CD317+ alveolar macs	% Ly6AE+ CD64- cDC2	0.107481	0.593611	0.731428
% Ly6AE+ alveolar macs	% Ly6AE+ CD64- cDC2	0.312624	0.112362	0.261841
% iNOS+ alveolar macs	% Ly6AE+ CD64- cDC2	-0.0564885	0.779587	0.861172
% CD317+ interstitial macs	% Ly6AE+ CD64- cDC2	0.427416	0.0261648	0.106376
% Ly6AE+ interstitial macs	% Ly6AE+ CD64- cDC2	0.556489	0.00257394	0.023719
% iNOS+ interstitial macs	% Ly6AE+ CD64- cDC2	0.467624	0.0139109	0.0693336
% CD317+ monocytes	% Ly6AE+ CD64- cDC2	-0.229889	0.248687	0.428253
% Ly6AE+ monocytes	% Ly6AE+ CD64- cDC2	0.483969	0.0105321	0.058488
% iNOS+ monocytes	% Ly6AE+ CD64- cDC2	0.419059	0.0295757	0.114378
% CD317+ cDC1	% Ly6AE+ CD64- cDC2	-0.228737	0.251131	0.43038
% Ly6AE+ cDC1	% Ly6AE+ CD64- cDC2	0.7592	4.40822e-06	0.00026685
% CD317+ CD64- cDC2	% Ly6AE+ CD64- cDC2	0.742482	9.23322e-06	0.000438578
% weight loss	% CD317+ CD64+ cDC2	-0.192642	0.335703	0.516884
Lung E gDNA (log10)/ml	% CD317+ CD64+ cDC2	0.398718	0.0393908	0.140048
Lung TCID50/ml	% CD317+ CD64+ cDC2	0.273114	0.168092	0.340727
Brain E gDNA (log10)/ml	% CD317+ CD64+ cDC2	0.593802	0.0010933	0.0140566
Brain TCID50/ml	% CD317+ CD64+ cDC2	0.337712	0.0849248	0.221715
Nasal E gDNA (log10)/ml	% CD317+ CD64+ cDC2	-0.288122	0.262092	0.441989
IL6 (pg/mg)	% CD317+ CD64+ cDC2	-0.0136776	0.947127	0.971759
IFNb (pg/mg)	% CD317+ CD64+ cDC2	-0.0909557	0.658566	0.779449
IL12p70 (pg/mg)	% CD317+ CD64+ cDC2	-0.385023	0.052099	0.166666
IFNg (pg/mg)	% CD317+ CD64+ cDC2	-0.139853	0.495617	0.651226
CCL2 (pg/mg)	% CD317+ CD64+ cDC2	0.0721491	0.726149	0.825639
GMCSF (pg/mg)	% CD317+ CD64+ cDC2	-0.0687297	0.738671	0.834458
IL1b (pg/mg)	% CD317+ CD64+ cDC2	-0.229783	0.258799	0.438491
IL22 (pg/mg)	% CD317+ CD64+ cDC2	-0.302616	0.132931	0.292551
IL9 (pg/mg)	% CD317+ CD64+ cDC2	-0.432553	0.0273133	0.108988
CXCL2 (pg/mg)	% CD317+ CD64+ cDC2	-0.333048	0.096402	0.241005
CCL11 (pg/mg)	% CD317+ CD64+ cDC2	-0.149769	0.465236	0.627384
TNFa (pg/mg)	% CD317+ CD64+ cDC2	-0.171995	0.400817	0.573
CXCL10 (pg/mg)	% CD317+ CD64+ cDC2	-0.155924	0.446879	0.613186
IL18 (pg/mg)	% CD317+ CD64+ cDC2	-0.253377	0.211689	0.387485
CCL5 (pg/mg)	% CD317+ CD64+ cDC2	-0.416823	0.0341445	0.126215
CCL4 (pg/mg)	% CD317+ CD64+ cDC2	-0.173705	0.39608	0.56954
CCL7 (pg/mg)	% CD317+ CD64+ cDC2	0.0906138	0.659774	0.780554
CCL3 (pg/mg)	% CD317+ CD64+ cDC2	-0.286887	0.155325	0.325233
% CD317+ CD45-	% CD317+ CD64+ cDC2	0.260996	0.188534	0.363546
% Ly6AE+ CD45-	% CD317+ CD64+ cDC2	0.131318	0.513823	0.666005
% CD317+ alveolar macs	% CD317+ CD64+ cDC2	0.583817	0.0013887	0.0160886
% Ly6AE+ alveolar macs	% CD317+ CD64+ cDC2	0.131583	0.512966	0.666005
% iNOS+ alveolar macs	% CD317+ CD64+ cDC2	-0.325191	0.0978999	0.243468
% CD317+ interstitial macs	% CD317+ CD64+ cDC2	0.635018	0.000373187	0.00644597
% Ly6AE+ interstitial macs	% CD317+ CD64+ cDC2	0.363817	0.0621107	0.184391
% iNOS+ interstitial macs	% CD317+ CD64+ cDC2	-0.19212	0.33704	0.518104
% CD317+ monocytes	% CD317+ CD64+ cDC2	0.810563	2.97004e-07	4.03077e-05
% Ly6AE+ monocytes	% CD317+ CD64+ cDC2	0.704122	4.15445e-05	0.00138244
% iNOS+ monocytes	% CD317+ CD64+ cDC2	0.253207	0.202545	0.379102
% CD317+ cDC1	% CD317+ CD64+ cDC2	0.642083	0.000305578	0.00580599
% Ly6AE+ cDC1	% CD317+ CD64+ cDC2	0.284013	0.151087	0.320576
% CD317+ CD64- cDC2	% CD317+ CD64+ cDC2	0.424973	0.0271269	0.108483
% Ly6AE+ CD64- cDC2	% CD317+ CD64+ cDC2	0.176641	0.378111	0.5549
% weight loss	% Ly6AE+ CD64+ cDC2	-0.0579976	0.773848	0.858158
Lung E gDNA (log10)/ml	% Ly6AE+ CD64+ cDC2	0.504884	0.00723306	0.0464284
Lung TCID50/ml	% Ly6AE+ CD64+ cDC2	-0.0340867	0.865964	0.921742
Brain E gDNA (log10)/ml	% Ly6AE+ CD64+ cDC2	0.619658	0.000566876	0.00868601
Brain TCID50/ml	% Ly6AE+ CD64+ cDC2	0.163348	0.415584	0.586925
Nasal E gDNA (log10)/ml	% Ly6AE+ CD64+ cDC2	-0.613045	0.00887685	0.0522707
IL6 (pg/mg)	% Ly6AE+ CD64+ cDC2	0.102222	0.619257	0.749738
IFNb (pg/mg)	% Ly6AE+ CD64+ cDC2	-0.0933333	0.650192	0.774039
IL12p70 (pg/mg)	% Ly6AE+ CD64+ cDC2	-0.455726	0.0192986	0.085273
IFNg (pg/mg)	% Ly6AE+ CD64+ cDC2	-0.238291	0.241088	0.419475
CCL2 (pg/mg)	% Ly6AE+ CD64+ cDC2	-0.209573	0.304172	0.487018
GMCSF (pg/mg)	% Ly6AE+ CD64+ cDC2	0.182906	0.371134	0.546914
IL1b (pg/mg)	% Ly6AE+ CD64+ cDC2	-0.392821	0.0471323	0.156194
IL22 (pg/mg)	% Ly6AE+ CD64+ cDC2	-0.399658	0.0430906	0.14784
IL9 (pg/mg)	% Ly6AE+ CD64+ cDC2	-0.344274	0.0850297	0.221715
CXCL2 (pg/mg)	% Ly6AE+ CD64+ cDC2	-0.433846	0.0268047	0.108105
CCL11 (pg/mg)	% Ly6AE+ CD64+ cDC2	-0.223932	0.271456	0.452427
TNFa (pg/mg)	% Ly6AE+ CD64+ cDC2	-0.388034	0.0501347	0.162923
CXCL10 (pg/mg)	% Ly6AE+ CD64+ cDC2	-0.267692	0.186128	0.361107
IL18 (pg/mg)	% Ly6AE+ CD64+ cDC2	-0.401026	0.0423162	0.146361
CCL5 (pg/mg)	% Ly6AE+ CD64+ cDC2	-0.325812	0.104314	0.253017
CCL4 (pg/mg)	% Ly6AE+ CD64+ cDC2	-0.375726	0.0585456	0.177317
CCL7 (pg/mg)	% Ly6AE+ CD64+ cDC2	-0.166496	0.41627	0.587158
CCL3 (pg/mg)	% Ly6AE+ CD64+ cDC2	-0.612991	0.000870127	0.0120969
% CD317+ CD45-	% Ly6AE+ CD64+ cDC2	0.151779	0.449804	0.615389
% Ly6AE+ CD45-	% Ly6AE+ CD64+ cDC2	0.230229	0.247968	0.427511
% CD317+ alveolar macs	% Ly6AE+ CD64+ cDC2	0.175546	0.381123	0.557311
% Ly6AE+ alveolar macs	% Ly6AE+ CD64+ cDC2	0.729548	1.57635e-05	0.000691167
% iNOS+ alveolar macs	% Ly6AE+ CD64+ cDC2	-0.120287	0.550087	0.697739
% CD317+ interstitial macs	% Ly6AE+ CD64+ cDC2	0.18315	0.3605	0.537919
% Ly6AE+ interstitial macs	% Ly6AE+ CD64+ cDC2	0.777591	1.82049e-06	0.000140227
% iNOS+ interstitial macs	% Ly6AE+ CD64+ cDC2	-0.351809	0.0719264	0.202017
% CD317+ monocytes	% Ly6AE+ CD64+ cDC2	0.313187	0.111682	0.261353
% Ly6AE+ monocytes	% Ly6AE+ CD64+ cDC2	0.233857	0.240384	0.418763
% iNOS+ monocytes	% Ly6AE+ CD64+ cDC2	-0.037563	0.852435	0.91161
% CD317+ cDC1	% Ly6AE+ CD64+ cDC2	0.151756	0.449874	0.615389
% Ly6AE+ cDC1	% Ly6AE+ CD64+ cDC2	0.509008	0.0066981	0.0436833
% CD317+ CD64- cDC2	% Ly6AE+ CD64+ cDC2	0.420024	0.0291643	0.113705
% Ly6AE+ CD64- cDC2	% Ly6AE+ CD64+ cDC2	0.315066	0.109434	0.258828
% CD317+ CD64+ cDC2	% Ly6AE+ CD64+ cDC2	0.505266	0.00718199	0.0462047
% weight loss	% iv- monocytes	-0.374687	0.0649782	0.189936
Lung E gDNA (log10)/ml	% iv- monocytes	0.349683	0.086625	0.224437
Lung TCID50/ml	% iv- monocytes	0.110039	0.600542	0.736465
Brain E gDNA (log10)/ml	% iv- monocytes	0.370071	0.0686232	0.196757
Brain TCID50/ml	% iv- monocytes	0.354442	0.0821349	0.218763
Nasal E gDNA (log10)/ml	% iv- monocytes	-0.0557655	0.831656	0.895775
IL6 (pg/mg)	% iv- monocytes	0.0126114	0.953361	0.975261
IFNb (pg/mg)	% iv- monocytes	0.00739291	0.97265	0.986145
IL12p70 (pg/mg)	% iv- monocytes	-0.138291	0.519299	0.670899
IFNg (pg/mg)	% iv- monocytes	-0.0487062	0.821196	0.891245
CCL2 (pg/mg)	% iv- monocytes	0.297891	0.157423	0.327965
GMCSF (pg/mg)	% iv- monocytes	-0.163514	0.445196	0.611769
IL1b (pg/mg)	% iv- monocytes	-0.0634921	0.768193	0.855884
IL22 (pg/mg)	% iv- monocytes	-0.00652316	0.975867	0.987329
IL9 (pg/mg)	% iv- monocytes	-0.104805	0.625992	0.756285
CXCL2 (pg/mg)	% iv- monocytes	0.0260926	0.903672	0.945819
CCL11 (pg/mg)	% iv- monocytes	-0.00695803	0.974258	0.987073
TNFa (pg/mg)	% iv- monocytes	-0.154816	0.470094	0.6307
CXCL10 (pg/mg)	% iv- monocytes	-0.153077	0.475158	0.635476
IL18 (pg/mg)	% iv- monocytes	-0.0895847	0.677202	0.792945
CCL5 (pg/mg)	% iv- monocytes	-0.288324	0.171842	0.345623
CCL4 (pg/mg)	% iv- monocytes	-0.333116	0.111694	0.261353
CCL7 (pg/mg)	% iv- monocytes	0.23005	0.279504	0.460988
CCL3 (pg/mg)	% iv- monocytes	-0.0334855	0.876561	0.929139
% CD317+ CD45-	% iv- monocytes	0.0590839	0.779063	0.860927
% Ly6AE+ CD45-	% iv- monocytes	-0.14698	0.483243	0.642371
% CD317+ alveolar macs	% iv- monocytes	0.393998	0.0513207	0.164897
% Ly6AE+ alveolar macs	% iv- monocytes	-0.0777073	0.711976	0.816881
% iNOS+ alveolar macs	% iv- monocytes	-0.412082	0.0406686	0.143066
% CD317+ interstitial macs	% iv- monocytes	0.36584	0.0721002	0.202051
% Ly6AE+ interstitial macs	% iv- monocytes	0.0819546	0.696943	0.809143
% iNOS+ interstitial macs	% iv- monocytes	-0.188607	0.366582	0.54245
% CD317+ monocytes	% iv- monocytes	0.532795	0.00610482	0.0404822
% Ly6AE+ monocytes	% iv- monocytes	0.475952	0.0161752	0.0758214
% iNOS+ monocytes	% iv- monocytes	0.0763902	0.716659	0.820159
% CD317+ cDC1	% iv- monocytes	0.542043	0.00512699	0.0364387
% Ly6AE+ cDC1	% iv- monocytes	0.0838946	0.690113	0.803441
% CD317+ CD64- cDC2	% iv- monocytes	0.274284	0.184568	0.359548
% Ly6AE+ CD64- cDC2	% iv- monocytes	-0.101578	0.628997	0.758718
% CD317+ CD64+ cDC2	% iv- monocytes	0.385533	0.0570011	0.175313
% Ly6AE+ CD64+ cDC2	% iv- monocytes	0.133872	0.523492	0.67448
% weight loss	% iv- neutrophils	0.0307751	0.883896	0.935427
Lung E gDNA (log10)/ml	% iv- neutrophils	-0.332372	0.104523	0.253049
Lung TCID50/ml	% iv- neutrophils	-0.100788	0.63168	0.761222
Brain E gDNA (log10)/ml	% iv- neutrophils	-0.288902	0.161324	0.332243
Brain TCID50/ml	% iv- neutrophils	0.0524928	0.803207	0.87771
Nasal E gDNA (log10)/ml	% iv- neutrophils	0.499234	0.0413288	0.14417
IL6 (pg/mg)	% iv- neutrophils	0.0639269	0.766648	0.855031
IFNb (pg/mg)	% iv- neutrophils	0.335725	0.108745	0.258816
IL12p70 (pg/mg)	% iv- neutrophils	0.327028	0.118802	0.271957
IFNg (pg/mg)	% iv- neutrophils	0.55012	0.00535053	0.0375592
CCL2 (pg/mg)	% iv- neutrophils	0.39052	0.0591974	0.178424
GMCSF (pg/mg)	% iv- neutrophils	-0.0256578	0.905271	0.94645
IL1b (pg/mg)	% iv- neutrophils	0.721026	7.03488e-05	0.00206695
IL22 (pg/mg)	% iv- neutrophils	0.639704	0.000762525	0.0110061
IL9 (pg/mg)	% iv- neutrophils	0.155686	0.467573	0.629054
CXCL2 (pg/mg)	% iv- neutrophils	0.532725	0.00735959	0.0468188
CCL11 (pg/mg)	% iv- neutrophils	0.483149	0.0167739	0.0777974
TNFa (pg/mg)	% iv- neutrophils	0.592303	0.0022924	0.0229278
CXCL10 (pg/mg)	% iv- neutrophils	0.520113	0.00917985	0.0537219
IL18 (pg/mg)	% iv- neutrophils	0.624049	0.00111841	0.0140566
CCL5 (pg/mg)	% iv- neutrophils	0.166123	0.437866	0.604026
CCL4 (pg/mg)	% iv- neutrophils	0.414873	0.043816	0.148839
CCL7 (pg/mg)	% iv- neutrophils	0.475321	0.0189058	0.0844538
CCL3 (pg/mg)	% iv- neutrophils	0.706241	0.000114946	0.00287366
% CD317+ CD45-	% iv- neutrophils	-0.231139	0.266281	0.447202
% Ly6AE+ CD45-	% iv- neutrophils	-0.447865	0.0247621	0.102091
% CD317+ alveolar macs	% iv- neutrophils	-0.0546364	0.795335	0.870804
% Ly6AE+ alveolar macs	% iv- neutrophils	-0.80554	1.18532e-06	0.000108973
% iNOS+ alveolar macs	% iv- neutrophils	0.100038	0.63423	0.762091
% CD317+ interstitial macs	% iv- neutrophils	0.171187	0.413255	0.584505
% Ly6AE+ interstitial macs	% iv- neutrophils	-0.335129	0.101503	0.248738
% iNOS+ interstitial macs	% iv- neutrophils	0.419554	0.0368144	0.133364
% CD317+ monocytes	% iv- neutrophils	0.124639	0.55277	0.698933
% Ly6AE+ monocytes	% iv- neutrophils	0.296653	0.149875	0.319479
% iNOS+ monocytes	% iv- neutrophils	0.464306	0.0193783	0.0853604
% CD317+ cDC1	% iv- neutrophils	0.246681	0.234543	0.413778
% Ly6AE+ cDC1	% iv- neutrophils	-0.428324	0.0326667	0.122925
% CD317+ CD64- cDC2	% iv- neutrophils	-0.263512	0.203109	0.37958
% Ly6AE+ CD64- cDC2	% iv- neutrophils	-0.249327	0.2294	0.40842
% CD317+ CD64+ cDC2	% iv- neutrophils	0.00115429	0.995631	0.998371
% Ly6AE+ CD64+ cDC2	% iv- neutrophils	-0.588575	0.00196825	0.0206993
% iv- monocytes	% iv- neutrophils	0.40304	0.0457515	0.154127
% weight loss	% iv- eosinophils	-0.433846	0.0302528	0.115888
Lung E gDNA (log10)/ml	% iv- eosinophils	0.322308	0.116113	0.268094
Lung TCID50/ml	% iv- eosinophils	-0.216141	0.299406	0.482367
Brain E gDNA (log10)/ml	% iv- eosinophils	0.493846	0.0121085	0.0631777
Brain TCID50/ml	% iv- eosinophils	0.50114	0.0107137	0.0588326
Nasal E gDNA (log10)/ml	% iv- eosinophils	-0.323773	0.204887	0.380408
IL6 (pg/mg)	% iv- eosinophils	-0.271304	0.199711	0.376137
IFNb (pg/mg)	% iv- eosinophils	-0.214783	0.313517	0.496402
IL12p70 (pg/mg)	% iv- eosinophils	-0.349565	0.0940531	0.237424
IFNg (pg/mg)	% iv- eosinophils	-0.335652	0.108827	0.258816
CCL2 (pg/mg)	% iv- eosinophils	-0.02	0.926096	0.959423
GMCSF (pg/mg)	% iv- eosinophils	-0.316522	0.131834	0.291262
IL1b (pg/mg)	% iv- eosinophils	-0.24087	0.256872	0.436806
IL22 (pg/mg)	% iv- eosinophils	-0.301739	0.151871	0.321332
IL9 (pg/mg)	% iv- eosinophils	-0.268696	0.204239	0.380408
CXCL2 (pg/mg)	% iv- eosinophils	-0.18087	0.397674	0.569959
CCL11 (pg/mg)	% iv- eosinophils	-0.295652	0.160718	0.331917
TNFa (pg/mg)	% iv- eosinophils	-0.448696	0.02786	0.110343
CXCL10 (pg/mg)	% iv- eosinophils	-0.386087	0.0623972	0.185049
IL18 (pg/mg)	% iv- eosinophils	-0.397391	0.0544892	0.171406
CCL5 (pg/mg)	% iv- eosinophils	-0.398261	0.0539147	0.170186
CCL4 (pg/mg)	% iv- eosinophils	-0.42	0.0410196	0.143619
CCL7 (pg/mg)	% iv- eosinophils	-0.0208696	0.922892	0.957148
CCL3 (pg/mg)	% iv- eosinophils	-0.266957	0.207296	0.382391
% CD317+ CD45-	% iv- eosinophils	0.216663	0.298211	0.481336
% Ly6AE+ CD45-	% iv- eosinophils	0.183112	0.38096	0.557311
% CD317+ alveolar macs	% iv- eosinophils	0.26582	0.199033	0.375907
% Ly6AE+ alveolar macs	% iv- eosinophils	0.147692	0.481101	0.640419
% iNOS+ alveolar macs	% iv- eosinophils	-0.237738	0.252485	0.431404
% CD317+ interstitial macs	% iv- eosinophils	0.322308	0.116113	0.268094
% Ly6AE+ interstitial macs	% iv- eosinophils	0.24197	0.243887	0.423312
% iNOS+ interstitial macs	% iv- eosinophils	-0.150471	0.472792	0.633204
% CD317+ monocytes	% iv- eosinophils	0.308462	0.133561	0.29371
% Ly6AE+ monocytes	% iv- eosinophils	0.50125	0.0106937	0.0588326
% iNOS+ monocytes	% iv- eosinophils	0.123509	0.556406	0.702284
% CD317+ cDC1	% iv- eosinophils	0.264717	0.200974	0.37722
% Ly6AE+ cDC1	% iv- eosinophils	0.321662	0.116887	0.268868
% CD317+ CD64- cDC2	% iv- eosinophils	0.427692	0.0329524	0.123161
% Ly6AE+ CD64- cDC2	% iv- eosinophils	0.166955	0.425067	0.592955
% CD317+ CD64+ cDC2	% iv- eosinophils	0.253126	0.222148	0.400204
% Ly6AE+ CD64+ cDC2	% iv- eosinophils	0.326154	0.111577	0.261353
% iv- monocytes	% iv- eosinophils	0.69321	0.000122219	0.0030289
% iv- neutrophils	% iv- eosinophils	0.0930948	0.65805	0.779449
% weight loss	% Ki67+ NK	-0.338931	0.083735	0.22122
Lung E gDNA (log10)/ml	% Ki67+ NK	0.318168	0.105799	0.254819
Lung TCID50/ml	% Ki67+ NK	-0.140935	0.483192	0.642371
Brain E gDNA (log10)/ml	% Ki67+ NK	0.390229	0.0441855	0.149915
Brain TCID50/ml	% Ki67+ NK	0.54428	0.00333545	0.0277954
Nasal E gDNA (log10)/ml	% Ki67+ NK	-0.360927	0.154649	0.324559
IL6 (pg/mg)	% Ki67+ NK	-0.0974692	0.635724	0.763009
IFNb (pg/mg)	% Ki67+ NK	-0.134063	0.513803	0.666005
IL12p70 (pg/mg)	% Ki67+ NK	-0.219562	0.281163	0.463456
IFNg (pg/mg)	% Ki67+ NK	-0.317715	0.113727	0.264056
CCL2 (pg/mg)	% Ki67+ NK	-0.20212	0.322077	0.505463
GMCSF (pg/mg)	% Ki67+ NK	-0.275992	0.17233	0.34618
IL1b (pg/mg)	% Ki67+ NK	-0.239056	0.239534	0.418081
IL22 (pg/mg)	% Ki67+ NK	-0.21751	0.285797	0.468115
IL9 (pg/mg)	% Ki67+ NK	-0.174761	0.393171	0.5665
CXCL2 (pg/mg)	% Ki67+ NK	-0.329685	0.100021	0.246805
CCL11 (pg/mg)	% Ki67+ NK	0.0656635	0.749957	0.844105
TNFa (pg/mg)	% Ki67+ NK	-0.307114	0.126981	0.283698
CXCL10 (pg/mg)	% Ki67+ NK	-0.0831053	0.686496	0.801096
IL18 (pg/mg)	% Ki67+ NK	-0.198358	0.331355	0.513799
CCL5 (pg/mg)	% Ki67+ NK	-0.176471	0.388484	0.563737
CCL4 (pg/mg)	% Ki67+ NK	0.0246238	0.904958	0.94645
CCL7 (pg/mg)	% Ki67+ NK	0.0718194	0.727353	0.825879
CCL3 (pg/mg)	% Ki67+ NK	-0.173051	0.397889	0.569959
% CD317+ CD45-	% Ki67+ NK	0.14541	0.469262	0.630253
% Ly6AE+ CD45-	% Ki67+ NK	0.00824679	0.967436	0.982387
% CD317+ alveolar macs	% Ki67+ NK	0.284624	0.150172	0.319873
% Ly6AE+ alveolar macs	% Ki67+ NK	-0.0827481	0.681563	0.796741
% iNOS+ alveolar macs	% Ki67+ NK	-0.265842	0.180162	0.354661
% CD317+ interstitial macs	% Ki67+ NK	0.403359	0.0369503	0.13364
% Ly6AE+ interstitial macs	% Ki67+ NK	0.214995	0.281507	0.463534
% iNOS+ interstitial macs	% Ki67+ NK	-0.35207	0.0717018	0.201728
% CD317+ monocytes	% Ki67+ NK	0.24916	0.2101	0.385318
% Ly6AE+ monocytes	% Ki67+ NK	0.298977	0.129794	0.287576
% iNOS+ monocytes	% Ki67+ NK	0.091645	0.649378	0.774038
% CD317+ cDC1	% Ki67+ NK	0.49496	0.00866952	0.0515102
% Ly6AE+ cDC1	% Ki67+ NK	0.389737	0.0444768	0.150707
% CD317+ CD64- cDC2	% Ki67+ NK	0.234504	0.23905	0.418081
% Ly6AE+ CD64- cDC2	% Ki67+ NK	0.010994	0.956597	0.975441
% CD317+ CD64+ cDC2	% Ki67+ NK	0.234234	0.239606	0.418081
% Ly6AE+ CD64+ cDC2	% Ki67+ NK	0.201221	0.314202	0.496651
% iv- monocytes	% Ki67+ NK	0.36675	0.071341	0.20113
% iv- neutrophils	% Ki67+ NK	0.0908216	0.66592	0.784784
% iv- eosinophils	% Ki67+ NK	0.362832	0.0746523	0.206481
% weight loss	% iv- NK	0.0792308	0.706571	0.814083
Lung E gDNA (log10)/ml	% iv- NK	0.0184615	0.930203	0.961581
Lung TCID50/ml	% iv- NK	-0.312041	0.128879	0.286063
Brain E gDNA (log10)/ml	% iv- NK	0.0476923	0.820905	0.891245
Brain TCID50/ml	% iv- NK	0.179742	0.389937	0.563837
Nasal E gDNA (log10)/ml	% iv- NK	0.222925	0.389771	0.563837
IL6 (pg/mg)	% iv- NK	0.16	0.45517	0.620686
IFNb (pg/mg)	% iv- NK	0.403478	0.0505659	0.163024
IL12p70 (pg/mg)	% iv- NK	0.0817391	0.70417	0.813162
IFNg (pg/mg)	% iv- NK	0.310435	0.13984	0.303768
CCL2 (pg/mg)	% iv- NK	0.198261	0.353049	0.531591
GMCSF (pg/mg)	% iv- NK	0.10087	0.639086	0.766258
IL1b (pg/mg)	% iv- NK	0.492174	0.0145634	0.0712604
IL22 (pg/mg)	% iv- NK	0.451304	0.0268555	0.108105
IL9 (pg/mg)	% iv- NK	0.198261	0.353049	0.531591
CXCL2 (pg/mg)	% iv- NK	0.557391	0.00465934	0.034049
CCL11 (pg/mg)	% iv- NK	0.195652	0.359548	0.537906
TNFa (pg/mg)	% iv- NK	0.370435	0.0747679	0.206481
CXCL10 (pg/mg)	% iv- NK	0.323478	0.123095	0.277689
IL18 (pg/mg)	% iv- NK	0.253043	0.232864	0.411956
CCL5 (pg/mg)	% iv- NK	-0.0765217	0.722299	0.823743
CCL4 (pg/mg)	% iv- NK	0.0747826	0.728375	0.826361
CCL7 (pg/mg)	% iv- NK	0.321739	0.125239	0.281049
CCL3 (pg/mg)	% iv- NK	0.234783	0.269455	0.45081
% CD317+ CD45-	% iv- NK	-0.301328	0.143255	0.308365
% Ly6AE+ CD45-	% iv- NK	-0.504712	0.0100808	0.0565164
% CD317+ alveolar macs	% iv- NK	-0.217734	0.295771	0.478947
% Ly6AE+ alveolar macs	% iv- NK	-0.447692	0.0248243	0.102091
% iNOS+ alveolar macs	% iv- NK	0.114253	0.586577	0.726529
% CD317+ interstitial macs	% iv- NK	0.00538462	0.97962	0.98864
% Ly6AE+ interstitial macs	% iv- NK	-0.0727063	0.729811	0.827351
% iNOS+ interstitial macs	% iv- NK	0.131614	0.530581	0.680539
% CD317+ monocytes	% iv- NK	0.186923	0.370953	0.546914
% Ly6AE+ monocytes	% iv- NK	0.180035	0.389152	0.563837
% iNOS+ monocytes	% iv- NK	0.385148	0.0572704	0.175587
% CD317+ cDC1	% iv- NK	0.256637	0.215582	0.392594
% Ly6AE+ cDC1	% iv- NK	-0.371681	0.0673344	0.194592
% CD317+ CD64- cDC2	% iv- NK	-0.322308	0.116113	0.268094
% Ly6AE+ CD64- cDC2	% iv- NK	-0.308136	0.133992	0.294432
% CD317+ CD64+ cDC2	% iv- NK	0.0888632	0.672728	0.789652
% Ly6AE+ CD64+ cDC2	% iv- NK	-0.104615	0.618719	0.749738
% iv- monocytes	% iv- NK	0.317753	0.121656	0.275612
% iv- neutrophils	% iv- NK	0.705136	8.27554e-05	0.00236968
% iv- eosinophils	% iv- NK	0.203846	0.328389	0.511147
% Ki67+ NK	% iv- NK	0.0934975	0.65666	0.778486
% weight loss	% Gzmb+ NK	-0.314111	0.219508	0.397469
Lung E gDNA (log10)/ml	% Gzmb+ NK	0.536197	0.026502	0.107437
Lung TCID50/ml	% Gzmb+ NK	-0.162284	0.533749	0.684201
Brain E gDNA (log10)/ml	% Gzmb+ NK	0.701841	0.00168736	0.0185675
Brain TCID50/ml	% Gzmb+ NK	0.507212	0.0376946	0.135472
Nasal E gDNA (log10)/ml	% Gzmb+ NK	-0.0425141	0.871298	0.92553
IL6 (pg/mg)	% Gzmb+ NK	-0.157055	0.547183	0.696193
IFNb (pg/mg)	% Gzmb+ NK	-0.350921	0.167258	0.339762
IL12p70 (pg/mg)	% Gzmb+ NK	-0.604908	0.0100936	0.0565164
IFNg (pg/mg)	% Gzmb+ NK	-0.26135	0.310942	0.493697
CCL2 (pg/mg)	% Gzmb+ NK	-0.132515	0.612152	0.745469
GMCSF (pg/mg)	% Gzmb+ NK	-0.00613497	0.981356	0.989341
IL1b (pg/mg)	% Gzmb+ NK	-0.234356	0.365267	0.542193
IL22 (pg/mg)	% Gzmb+ NK	-0.31043	0.22525	0.404005
IL9 (pg/mg)	% Gzmb+ NK	-0.626994	0.00706519	0.0456594
CXCL2 (pg/mg)	% Gzmb+ NK	-0.404908	0.106907	0.25647
CCL11 (pg/mg)	% Gzmb+ NK	-0.455215	0.0663419	0.19254
TNFa (pg/mg)	% Gzmb+ NK	-0.307976	0.229131	0.40842
CXCL10 (pg/mg)	% Gzmb+ NK	-0.404908	0.106907	0.25647
IL18 (pg/mg)	% Gzmb+ NK	-0.433129	0.082439	0.218763
CCL5 (pg/mg)	% Gzmb+ NK	-0.580369	0.0145846	0.0712604
CCL4 (pg/mg)	% Gzmb+ NK	-0.371779	0.141723	0.306225
CCL7 (pg/mg)	% Gzmb+ NK	-0.455215	0.0663419	0.19254
CCL3 (pg/mg)	% Gzmb+ NK	-0.370552	0.143146	0.308365
% CD317+ CD45-	% Gzmb+ NK	0.62124	0.0077726	0.0483496
% Ly6AE+ CD45-	% Gzmb+ NK	0.467485	0.05847	0.177317
% CD317+ alveolar macs	% Gzmb+ NK	0.268877	0.296698	0.479631
% Ly6AE+ alveolar macs	% Gzmb+ NK	0.326381	0.201051	0.37722
% iNOS+ alveolar macs	% Gzmb+ NK	-0.492025	0.0448357	0.1514
% CD317+ interstitial macs	% Gzmb+ NK	0.606135	0.0099021	0.055994
% Ly6AE+ interstitial macs	% Gzmb+ NK	0.546348	0.0232608	0.0979223
% iNOS+ interstitial macs	% Gzmb+ NK	-0.178637	0.492721	0.649516
% CD317+ monocytes	% Gzmb+ NK	0.457669	0.0647083	0.189421
% Ly6AE+ monocytes	% Gzmb+ NK	0.509203	0.0368271	0.133364
% iNOS+ monocytes	% Gzmb+ NK	0.391651	0.120019	0.273572
% CD317+ cDC1	% Gzmb+ NK	0.26458	0.304782	0.487446
% Ly6AE+ cDC1	% Gzmb+ NK	0.409454	0.102655	0.250915
% CD317+ CD64- cDC2	% Gzmb+ NK	0.451534	0.0688489	0.197007
% Ly6AE+ CD64- cDC2	% Gzmb+ NK	0.495396	0.043169	0.14784
% CD317+ CD64+ cDC2	% Gzmb+ NK	0.472069	0.0557151	0.173539
% Ly6AE+ CD64+ cDC2	% Gzmb+ NK	0.327608	0.199263	0.376093
% iv- monocytes	% Gzmb+ NK	0.198895	0.444095	0.610845
% iv- neutrophils	% Gzmb+ NK	-0.189073	0.467358	0.629054
% iv- eosinophils	% Gzmb+ NK	0.325154	0.20285	0.379345
% Ki67+ NK	% Gzmb+ NK	0.192638	0.458845	0.622803
% iv- NK	% Gzmb+ NK	0.0588957	0.822344	0.89134
% weight loss	% CD69+ NK	-0.120592	0.549067	0.697034
Lung E gDNA (log10)/ml	% CD69+ NK	0.551977	0.00283587	0.0248684
Lung TCID50/ml	% CD69+ NK	0.0886389	0.660187	0.78072
Brain E gDNA (log10)/ml	% CD69+ NK	0.415509	0.0311293	0.118608
Brain TCID50/ml	% CD69+ NK	0.328258	0.0945925	0.238399
Nasal E gDNA (log10)/ml	% CD69+ NK	-0.204348	0.431441	0.598348
IL6 (pg/mg)	% CD69+ NK	0.387759	0.050312	0.162926
IFNb (pg/mg)	% CD69+ NK	0.453411	0.0200008	0.0868936
IL12p70 (pg/mg)	% CD69+ NK	-0.257138	0.204755	0.380408
IFNg (pg/mg)	% CD69+ NK	-0.127543	0.534662	0.684482
CCL2 (pg/mg)	% CD69+ NK	0.259873	0.19981	0.376137
GMCSF (pg/mg)	% CD69+ NK	0.151821	0.459074	0.622803
IL1b (pg/mg)	% CD69+ NK	-0.028039	0.891848	0.93997
IL22 (pg/mg)	% CD69+ NK	-0.0188066	0.927344	0.959799
IL9 (pg/mg)	% CD69+ NK	0.191144	0.349595	0.529816
CXCL2 (pg/mg)	% CD69+ NK	0.245512	0.226697	0.405323
CCL11 (pg/mg)	% CD69+ NK	-0.163447	0.424977	0.592955
TNFa (pg/mg)	% CD69+ NK	0.0581296	0.777894	0.860628
CXCL10 (pg/mg)	% CD69+ NK	0.103266	0.615666	0.747689
IL18 (pg/mg)	% CD69+ NK	-0.224996	0.269126	0.450651
CCL5 (pg/mg)	% CD69+ NK	-0.426056	0.0299871	0.11518
CCL4 (pg/mg)	% CD69+ NK	-0.15866	0.438846	0.605085
CCL7 (pg/mg)	% CD69+ NK	0.262951	0.194345	0.370988
CCL3 (pg/mg)	% CD69+ NK	-0.175073	0.392313	0.56641
% CD317+ CD45-	% CD69+ NK	0.147221	0.463687	0.626331
% Ly6AE+ CD45-	% CD69+ NK	-0.0627577	0.75582	0.848734
% CD317+ alveolar macs	% CD69+ NK	0.162137	0.419095	0.588692
% Ly6AE+ alveolar macs	% CD69+ NK	0.141963	0.479973	0.640413
% iNOS+ alveolar macs	% CD69+ NK	-0.117863	0.558212	0.70394
% CD317+ interstitial macs	% CD69+ NK	0.30896	0.116861	0.268868
% Ly6AE+ interstitial macs	% CD69+ NK	0.362748	0.0629397	0.186077
% iNOS+ interstitial macs	% CD69+ NK	-0.230605	0.247175	0.426778
% CD317+ monocytes	% CD69+ NK	0.340406	0.0823126	0.218763
% Ly6AE+ monocytes	% CD69+ NK	0.250382	0.2078	0.382986
% iNOS+ monocytes	% CD69+ NK	0.106445	0.597197	0.734892
% CD317+ cDC1	% CD69+ NK	0.405863	0.0356843	0.130385
% Ly6AE+ cDC1	% CD69+ NK	0.190869	0.340256	0.519683
% CD317+ CD64- cDC2	% CD69+ NK	0.160586	0.423619	0.592401
% Ly6AE+ CD64- cDC2	% CD69+ NK	-0.139389	0.488051	0.645694
% CD317+ CD64+ cDC2	% CD69+ NK	0.298321	0.13068	0.288935
% Ly6AE+ CD64+ cDC2	% CD69+ NK	0.40635	0.0354423	0.129834
% iv- monocytes	% CD69+ NK	0.316275	0.123496	0.278232
% iv- neutrophils	% CD69+ NK	0.0546364	0.795335	0.870804
% iv- eosinophils	% CD69+ NK	0.395076	0.05063	0.163046
% Ki67+ NK	% CD69+ NK	0.269049	0.174767	0.348556
% iv- NK	% CD69+ NK	0.54472	0.00486996	0.0350624
% Gzmb+ NK	% CD69+ NK	0.466258	0.0592243	0.178424
% weight loss	% Ki67+ CD8+ T	-0.134351	0.50406	0.658528
Lung E gDNA (log10)/ml	% Ki67+ CD8+ T	0.0940458	0.640794	0.767337
Lung TCID50/ml	% Ki67+ CD8+ T	-0.0450839	0.823309	0.891501
Brain E gDNA (log10)/ml	% Ki67+ CD8+ T	0.161221	0.421763	0.590675
Brain TCID50/ml	% Ki67+ CD8+ T	0.0117253	0.953713	0.975271
Nasal E gDNA (log10)/ml	% Ki67+ CD8+ T	-0.156579	0.548415	0.696827
IL6 (pg/mg)	% Ki67+ CD8+ T	-0.22606	0.266807	0.44782
IFNb (pg/mg)	% Ki67+ CD8+ T	-0.54104	0.00431639	0.0327173
IL12p70 (pg/mg)	% Ki67+ CD8+ T	-0.360123	0.0707389	0.199808
IFNg (pg/mg)	% Ki67+ CD8+ T	-0.298564	0.138462	0.30262
CCL2 (pg/mg)	% Ki67+ CD8+ T	-0.25855	0.202192	0.378861
GMCSF (pg/mg)	% Ki67+ CD8+ T	-0.0557456	0.786792	0.865775
IL1b (pg/mg)	% Ki67+ CD8+ T	-0.403215	0.0410995	0.143722
IL22 (pg/mg)	% Ki67+ CD8+ T	-0.489398	0.011166	0.0606154
IL9 (pg/mg)	% Ki67+ CD8+ T	-0.512312	0.00745553	0.0469057
CXCL2 (pg/mg)	% Ki67+ CD8+ T	-0.528386	0.0055231	0.0382655
CCL11 (pg/mg)	% Ki67+ CD8+ T	-0.295828	0.142289	0.306983
TNFa (pg/mg)	% Ki67+ CD8+ T	-0.421341	0.0320563	0.12149
CXCL10 (pg/mg)	% Ki67+ CD8+ T	-0.445622	0.0225169	0.0954485
IL18 (pg/mg)	% Ki67+ CD8+ T	-0.391587	0.0478922	0.158161
CCL5 (pg/mg)	% Ki67+ CD8+ T	-0.0885773	0.666983	0.784848
CCL4 (pg/mg)	% Ki67+ CD8+ T	-0.144665	0.480752	0.640419
CCL7 (pg/mg)	% Ki67+ CD8+ T	-0.468536	0.0157691	0.0746542
CCL3 (pg/mg)	% Ki67+ CD8+ T	-0.329685	0.100021	0.246805
% CD317+ CD45-	% Ki67+ CD8+ T	0.383687	0.0481867	0.158765
% Ly6AE+ CD45-	% Ki67+ CD8+ T	0.553299	0.00275686	0.0243253
% CD317+ alveolar macs	% Ki67+ CD8+ T	0.170408	0.395433	0.568896
% Ly6AE+ alveolar macs	% Ki67+ CD8+ T	0.469924	0.0133873	0.0672907
% iNOS+ alveolar macs	% Ki67+ CD8+ T	-0.00855092	0.966236	0.982102
% CD317+ interstitial macs	% Ki67+ CD8+ T	0.17313	0.387814	0.563051
% Ly6AE+ interstitial macs	% Ki67+ CD8+ T	0.360055	0.0650668	0.19
% iNOS+ interstitial macs	% Ki67+ CD8+ T	0.0424622	0.833438	0.897355
% CD317+ monocytes	% Ki67+ CD8+ T	-0.226565	0.255783	0.435474
% Ly6AE+ monocytes	% Ki67+ CD8+ T	0.0193923	0.923516	0.957446
% iNOS+ monocytes	% Ki67+ CD8+ T	-0.0873683	0.664777	0.784784
% CD317+ cDC1	% Ki67+ CD8+ T	-0.252138	0.204523	0.380408
% Ly6AE+ cDC1	% Ki67+ CD8+ T	0.561393	0.00231301	0.0229689
% CD317+ CD64- cDC2	% Ki67+ CD8+ T	0.49771	0.00824944	0.0504526
% Ly6AE+ CD64- cDC2	% Ki67+ CD8+ T	0.582379	0.00143645	0.0163755
% CD317+ CD64+ cDC2	% Ki67+ CD8+ T	-0.0755841	0.707884	0.814753
% Ly6AE+ CD64+ cDC2	% Ki67+ CD8+ T	0.291908	0.139562	0.303626
% iv- monocytes	% Ki67+ CD8+ T	-0.158553	0.449058	0.615
% iv- neutrophils	% Ki67+ CD8+ T	-0.589571	0.0019253	0.0203226
% iv- eosinophils	% Ki67+ CD8+ T	0.0965756	0.646067	0.771598
% Ki67+ NK	% Ki67+ CD8+ T	0.16463	0.411881	0.584011
% iv- NK	% Ki67+ CD8+ T	-0.647942	0.00046153	0.00747364
% Gzmb+ NK	% Ki67+ CD8+ T	0.495706	0.0430182	0.14784
% CD69+ NK	% Ki67+ CD8+ T	-0.247977	0.212345	0.388435
% weight loss	% iv- CD8+ T	-0.289727	0.160077	0.331314
Lung E gDNA (log10)/ml	% iv- CD8+ T	-0.0673336	0.749124	0.843541
Lung TCID50/ml	% iv- CD8+ T	-0.204536	0.326719	0.510218
Brain E gDNA (log10)/ml	% iv- CD8+ T	0.0958061	0.648709	0.773889
Brain TCID50/ml	% iv- CD8+ T	0.484142	0.0141937	0.0704738
Nasal E gDNA (log10)/ml	% iv- CD8+ T	0.32417	0.204299	0.380408
IL6 (pg/mg)	% iv- CD8+ T	-0.110483	0.607296	0.740794
IFNb (pg/mg)	% iv- CD8+ T	0.092649	0.666771	0.784848
IL12p70 (pg/mg)	% iv- CD8+ T	0.0143541	0.946924	0.971759
IFNg (pg/mg)	% iv- CD8+ T	0.157025	0.463705	0.626331
CCL2 (pg/mg)	% iv- CD8+ T	0.0173989	0.935687	0.964829
GMCSF (pg/mg)	% iv- CD8+ T	-0.298391	0.156694	0.327404
IL1b (pg/mg)	% iv- CD8+ T	0.524141	0.00856187	0.051301
IL22 (pg/mg)	% iv- CD8+ T	0.409743	0.0467611	0.155688
IL9 (pg/mg)	% iv- CD8+ T	0.046542	0.829024	0.894572
CXCL2 (pg/mg)	% iv- CD8+ T	0.369291	0.0757399	0.207956
CCL11 (pg/mg)	% iv- CD8+ T	0.362766	0.0814692	0.218426
TNFa (pg/mg)	% iv- CD8+ T	0.278817	0.187054	0.362218
CXCL10 (pg/mg)	% iv- CD8+ T	0.187908	0.379247	0.55571
IL18 (pg/mg)	% iv- CD8+ T	0.289256	0.170397	0.344419
CCL5 (pg/mg)	% iv- CD8+ T	-0.0656807	0.760427	0.85089
CCL4 (pg/mg)	% iv- CD8+ T	0.127882	0.55151	0.698579
CCL7 (pg/mg)	% iv- CD8+ T	0.198782	0.351759	0.531368
CCL3 (pg/mg)	% iv- CD8+ T	0.343193	0.100622	0.247293
% CD317+ CD45-	% iv- CD8+ T	0.0827719	0.694063	0.806721
% Ly6AE+ CD45-	% iv- CD8+ T	-0.204734	0.326243	0.510034
% CD317+ alveolar macs	% iv- CD8+ T	-0.127574	0.543384	0.692597
% Ly6AE+ alveolar macs	% iv- CD8+ T	-0.746056	1.8569e-05	0.000750353
% iNOS+ alveolar macs	% iv- CD8+ T	-0.160477	0.443502	0.610618
% CD317+ interstitial macs	% iv- CD8+ T	0.267795	0.19559	0.371449
% Ly6AE+ interstitial macs	% iv- CD8+ T	-0.0985184	0.639416	0.766331
% iNOS+ interstitial macs	% iv- CD8+ T	0.193648	0.353672	0.531908
% CD317+ monocytes	% iv- CD8+ T	0.194306	0.352008	0.531368
% Ly6AE+ monocytes	% iv- CD8+ T	0.500673	0.0107988	0.0590122
% iNOS+ monocytes	% iv- CD8+ T	0.661663	0.000315754	0.00591905
% CD317+ cDC1	% iv- CD8+ T	0.398191	0.0486757	0.159822
% Ly6AE+ cDC1	% iv- CD8+ T	-0.174557	0.403978	0.575668
% CD317+ CD64- cDC2	% iv- CD8+ T	-0.0969604	0.644748	0.770777
% Ly6AE+ CD64- cDC2	% iv- CD8+ T	-0.0792765	0.706409	0.814083
% CD317+ CD64+ cDC2	% iv- CD8+ T	0.168174	0.421647	0.590675
% Ly6AE+ CD64+ cDC2	% iv- CD8+ T	-0.36591	0.0720413	0.202051
% iv- monocytes	% iv- CD8+ T	0.294978	0.152298	0.321757
% iv- neutrophils	% iv- CD8+ T	0.78603	3.20991e-06	0.000207915
% iv- eosinophils	% iv- CD8+ T	0.1793	0.391123	0.565226
% Ki67+ NK	% iv- CD8+ T	0.290608	0.158752	0.32977
% iv- NK	% iv- CD8+ T	0.679107	0.000189446	0.00409031
% Gzmb+ NK	% iv- CD8+ T	0.240786	0.351871	0.531368
% CD69+ NK	% iv- CD8+ T	0.27131	0.189564	0.364641
% Ki67+ CD8+ T	% iv- CD8+ T	-0.482294	0.0146223	0.0712604
% weight loss	% CD44+ CD8+ T	-0.546176	0.00320589	0.0273312
Lung E gDNA (log10)/ml	% CD44+ CD8+ T	-0.120898	0.548049	0.696822
Lung TCID50/ml	% CD44+ CD8+ T	-0.347358	0.0758533	0.208067
Brain E gDNA (log10)/ml	% CD44+ CD8+ T	0.140131	0.485715	0.643855
Brain TCID50/ml	% CD44+ CD8+ T	0.661432	0.000172173	0.00389439
Nasal E gDNA (log10)/ml	% CD44+ CD8+ T	-0.164641	0.527741	0.678116
IL6 (pg/mg)	% CD44+ CD8+ T	-0.339545	0.0896892	0.229869
IFNb (pg/mg)	% CD44+ CD8+ T	-0.226705	0.265407	0.445997
IL12p70 (pg/mg)	% CD44+ CD8+ T	0.000341939	0.998677	0.999846
IFNg (pg/mg)	% CD44+ CD8+ T	-0.179518	0.380212	0.556672
CCL2 (pg/mg)	% CD44+ CD8+ T	-0.347752	0.0817207	0.218763
GMCSF (pg/mg)	% CD44+ CD8+ T	-0.537528	0.00462641	0.0339769
IL1b (pg/mg)	% CD44+ CD8+ T	0.0738588	0.719913	0.822345
IL22 (pg/mg)	% CD44+ CD8+ T	0.0704394	0.732402	0.829299
IL9 (pg/mg)	% CD44+ CD8+ T	-0.0745427	0.717423	0.820159
CXCL2 (pg/mg)	% CD44+ CD8+ T	0.0830911	0.686547	0.801096
CCL11 (pg/mg)	% CD44+ CD8+ T	0.134382	0.512793	0.666005
TNFa (pg/mg)	% CD44+ CD8+ T	-0.0242777	0.906289	0.946819
CXCL10 (pg/mg)	% CD44+ CD8+ T	-0.0588135	0.775346	0.859485
IL18 (pg/mg)	% CD44+ CD8+ T	0.0174389	0.932616	0.963376
CCL5 (pg/mg)	% CD44+ CD8+ T	0.0714652	0.728648	0.826361
CCL4 (pg/mg)	% CD44+ CD8+ T	0.0553941	0.788106	0.866887
CCL7 (pg/mg)	% CD44+ CD8+ T	-0.0376133	0.855251	0.913554
CCL3 (pg/mg)	% CD44+ CD8+ T	0.116601	0.570543	0.713805
% CD317+ CD45-	% CD44+ CD8+ T	0.381643	0.0494937	0.161763
% Ly6AE+ CD45-	% CD44+ CD8+ T	0.178348	0.373446	0.549185
% CD317+ alveolar macs	% CD44+ CD8+ T	0.00122137	0.995176	0.998329
% Ly6AE+ alveolar macs	% CD44+ CD8+ T	-0.669211	0.000135136	0.00326388
% iNOS+ alveolar macs	% CD44+ CD8+ T	-0.465344	0.0144466	0.0711356
% CD317+ interstitial macs	% CD44+ CD8+ T	0.241795	0.224334	0.403123
% Ly6AE+ interstitial macs	% CD44+ CD8+ T	-0.0714504	0.723225	0.824147
% iNOS+ interstitial macs	% CD44+ CD8+ T	0.0754429	0.708407	0.814753
% CD317+ monocytes	% CD44+ CD8+ T	0.0870096	0.666074	0.784784
% Ly6AE+ monocytes	% CD44+ CD8+ T	0.399389	0.0390299	0.139044
% iNOS+ monocytes	% CD44+ CD8+ T	0.596213	0.00103077	0.0136004
% CD317+ cDC1	% CD44+ CD8+ T	0.306154	0.120397	0.274018
% Ly6AE+ cDC1	% CD44+ CD8+ T	0.00824553	0.967441	0.982387
% CD317+ CD64- cDC2	% CD44+ CD8+ T	-0.0528164	0.7936	0.870578
% Ly6AE+ CD64- cDC2	% CD44+ CD8+ T	0.0974046	0.62886	0.758718
% CD317+ CD64+ cDC2	% CD44+ CD8+ T	0.186565	0.351458	0.531368
% Ly6AE+ CD64+ cDC2	% CD44+ CD8+ T	-0.25706	0.195528	0.371449
% iv- monocytes	% CD44+ CD8+ T	0.0473259	0.822259	0.89134
% iv- neutrophils	% CD44+ CD8+ T	0.360139	0.0769956	0.210391
% iv- eosinophils	% CD44+ CD8+ T	0.0330833	0.875253	0.928693
% Ki67+ NK	% CD44+ CD8+ T	0.369827	0.057605	0.175587
% iv- NK	% CD44+ CD8+ T	0.220812	0.288827	0.470697
% Gzmb+ NK	% CD44+ CD8+ T	0.541437	0.024788	0.102091
% CD69+ NK	% CD44+ CD8+ T	0.0134351	0.946972	0.971759
% Ki67+ CD8+ T	% CD44+ CD8+ T	-0.106887	0.595667	0.733588
% iv- CD8+ T	% CD44+ CD8+ T	0.715605	5.78467e-05	0.00177272
% weight loss	% PD1+ CD8+ T	-0.457265	0.0164838	0.0768886
Lung E gDNA (log10)/ml	% PD1+ CD8+ T	0.0586081	0.771529	0.857231
Lung TCID50/ml	% PD1+ CD8+ T	-0.439339	0.0218566	0.0932505
Brain E gDNA (log10)/ml	% PD1+ CD8+ T	0.310745	0.114654	0.265661
Brain TCID50/ml	% PD1+ CD8+ T	0.751324	6.28975e-06	0.000320103
Nasal E gDNA (log10)/ml	% PD1+ CD8+ T	-0.408697	0.103355	0.251333
IL6 (pg/mg)	% PD1+ CD8+ T	-0.262222	0.19563	0.371449
IFNb (pg/mg)	% PD1+ CD8+ T	-0.0878632	0.669518	0.787506
IL12p70 (pg/mg)	% PD1+ CD8+ T	-0.0933333	0.650192	0.774039
IFNg (pg/mg)	% PD1+ CD8+ T	-0.344274	0.0850297	0.221715
CCL2 (pg/mg)	% PD1+ CD8+ T	-0.463932	0.016971	0.0783528
GMCSF (pg/mg)	% PD1+ CD8+ T	-0.357949	0.0725821	0.202604
IL1b (pg/mg)	% PD1+ CD8+ T	-0.057094	0.781756	0.862899
IL22 (pg/mg)	% PD1+ CD8+ T	0.0509402	0.804807	0.878476
IL9 (pg/mg)	% PD1+ CD8+ T	0.0523077	0.79967	0.874879
CXCL2 (pg/mg)	% PD1+ CD8+ T	0.137094	0.504242	0.658528
CCL11 (pg/mg)	% PD1+ CD8+ T	-0.0632479	0.758883	0.850163
TNFa (pg/mg)	% PD1+ CD8+ T	-0.222564	0.274471	0.455322
CXCL10 (pg/mg)	% PD1+ CD8+ T	-0.165812	0.418214	0.58851
IL18 (pg/mg)	% PD1+ CD8+ T	-0.161709	0.429982	0.596616
CCL5 (pg/mg)	% PD1+ CD8+ T	-0.057094	0.781756	0.862899
CCL4 (pg/mg)	% PD1+ CD8+ T	-0.171282	0.402803	0.574856
CCL7 (pg/mg)	% PD1+ CD8+ T	-0.143248	0.485106	0.643633
CCL3 (pg/mg)	% PD1+ CD8+ T	-0.110427	0.59125	0.730413
% CD317+ CD45-	% PD1+ CD8+ T	0.222935	0.263683	0.443623
% Ly6AE+ CD45-	% PD1+ CD8+ T	0.0708397	0.7255	0.825639
% CD317+ alveolar macs	% PD1+ CD8+ T	-0.191116	0.339619	0.519268
% Ly6AE+ alveolar macs	% PD1+ CD8+ T	-0.514652	0.00602023	0.0401818
% iNOS+ alveolar macs	% PD1+ CD8+ T	-0.425889	0.0267628	0.108105
% CD317+ interstitial macs	% PD1+ CD8+ T	0.0616606	0.759964	0.850868
% Ly6AE+ interstitial macs	% PD1+ CD8+ T	-0.0274767	0.891787	0.93997
% iNOS+ interstitial macs	% PD1+ CD8+ T	-0.0702397	0.727738	0.825987
% CD317+ monocytes	% PD1+ CD8+ T	0.003663	0.985533	0.992498
% Ly6AE+ monocytes	% PD1+ CD8+ T	0.275073	0.164941	0.336735
% iNOS+ monocytes	% PD1+ CD8+ T	0.525576	0.00487183	0.0350624
% CD317+ cDC1	% PD1+ CD8+ T	0.18229	0.362799	0.539936
% Ly6AE+ cDC1	% PD1+ CD8+ T	-0.00854962	0.966241	0.982102
% CD317+ CD64- cDC2	% PD1+ CD8+ T	-0.184371	0.357251	0.536442
% Ly6AE+ CD64- cDC2	% PD1+ CD8+ T	-0.0207602	0.918138	0.953605
% CD317+ CD64+ cDC2	% PD1+ CD8+ T	0.127309	0.526866	0.677416
% Ly6AE+ CD64+ cDC2	% PD1+ CD8+ T	-0.0592186	0.769212	0.856015
% iv- monocytes	% PD1+ CD8+ T	0.10579	0.614765	0.747155
% iv- neutrophils	% PD1+ CD8+ T	0.2789	0.176992	0.350783
% iv- eosinophils	% PD1+ CD8+ T	0.216154	0.299377	0.482367
% Ki67+ NK	% PD1+ CD8+ T	0.334657	0.0879636	0.226669
% iv- NK	% PD1+ CD8+ T	0.463846	0.0195148	0.0854333
% Gzmb+ NK	% PD1+ CD8+ T	0.51043	0.0363	0.132126
% CD69+ NK	% PD1+ CD8+ T	0.391391	0.0435034	0.148307
% Ki67+ CD8+ T	% PD1+ CD8+ T	-0.225344	0.258424	0.438137
% iv- CD8+ T	% PD1+ CD8+ T	0.667564	0.000266617	0.00530738
% CD44+ CD8+ T	% PD1+ CD8+ T	0.782781	1.39721e-06	0.000122781
% weight loss	% Gzmb+ CD8+ T	-0.541667	0.0247148	0.102091
Lung E gDNA (log10)/ml	% Gzmb+ CD8+ T	0.394608	0.117002	0.268917
Lung TCID50/ml	% Gzmb+ CD8+ T	0.0198471	0.939733	0.967692
Brain E gDNA (log10)/ml	% Gzmb+ CD8+ T	0.681373	0.0025966	0.023719
Brain TCID50/ml	% Gzmb+ CD8+ T	0.312054	0.222704	0.400698
Nasal E gDNA (log10)/ml	% Gzmb+ CD8+ T	0.0796162	0.761323	0.851224
IL6 (pg/mg)	% Gzmb+ CD8+ T	-0.247549	0.338088	0.518316
IFNb (pg/mg)	% Gzmb+ CD8+ T	-0.5	0.040969	0.143618
IL12p70 (pg/mg)	% Gzmb+ CD8+ T	-0.691176	0.00212112	0.0218238
IFNg (pg/mg)	% Gzmb+ CD8+ T	-0.264706	0.304542	0.487336
CCL2 (pg/mg)	% Gzmb+ CD8+ T	-0.0563725	0.829849	0.894842
GMCSF (pg/mg)	% Gzmb+ CD8+ T	-0.254902	0.32346	0.507227
IL1b (pg/mg)	% Gzmb+ CD8+ T	-0.232843	0.36846	0.544098
IL22 (pg/mg)	% Gzmb+ CD8+ T	-0.252451	0.328294	0.511147
IL9 (pg/mg)	% Gzmb+ CD8+ T	-0.678922	0.00272814	0.0242218
CXCL2 (pg/mg)	% Gzmb+ CD8+ T	-0.409314	0.102784	0.251016
CCL11 (pg/mg)	% Gzmb+ CD8+ T	-0.473039	0.0551445	0.172884
TNFa (pg/mg)	% Gzmb+ CD8+ T	-0.338235	0.184212	0.35913
CXCL10 (pg/mg)	% Gzmb+ CD8+ T	-0.573529	0.0160815	0.0755062
IL18 (pg/mg)	% Gzmb+ CD8+ T	-0.438725	0.0781167	0.211797
CCL5 (pg/mg)	% Gzmb+ CD8+ T	-0.681373	0.0025966	0.023719
CCL4 (pg/mg)	% Gzmb+ CD8+ T	-0.595588	0.0116467	0.0620433
CCL7 (pg/mg)	% Gzmb+ CD8+ T	-0.578431	0.0149969	0.0724428
CCL3 (pg/mg)	% Gzmb+ CD8+ T	-0.345588	0.174252	0.347923
% CD317+ CD45-	% Gzmb+ CD8+ T	0.673207	0.00305604	0.0263134
% Ly6AE+ CD45-	% Gzmb+ CD8+ T	0.45098	0.069232	0.197154
% CD317+ alveolar macs	% Gzmb+ CD8+ T	0.497854	0.0419835	0.145563
% Ly6AE+ alveolar macs	% Gzmb+ CD8+ T	0.45098	0.069232	0.197154
% iNOS+ alveolar macs	% Gzmb+ CD8+ T	-0.164216	0.528823	0.679126
% CD317+ interstitial macs	% Gzmb+ CD8+ T	0.568627	0.0172267	0.0790599
% Ly6AE+ interstitial macs	% Gzmb+ CD8+ T	0.478234	0.0521636	0.166666
% iNOS+ interstitial macs	% Gzmb+ CD8+ T	-0.116493	0.65614	0.77821
% CD317+ monocytes	% Gzmb+ CD8+ T	0.132353	0.612593	0.745469
% Ly6AE+ monocytes	% Gzmb+ CD8+ T	0.502451	0.039833	0.141024
% iNOS+ monocytes	% Gzmb+ CD8+ T	0.219497	0.39729	0.569959
% CD317+ cDC1	% Gzmb+ CD8+ T	0.354384	0.162818	0.333356
% Ly6AE+ cDC1	% Gzmb+ CD8+ T	0.55794	0.0199452	0.0867846
% CD317+ CD64- cDC2	% Gzmb+ CD8+ T	0.487745	0.0470211	0.156007
% Ly6AE+ CD64- cDC2	% Gzmb+ CD8+ T	0.389945	0.121786	0.275686
% CD317+ CD64+ cDC2	% Gzmb+ CD8+ T	0.126303	0.62907	0.758718
% Ly6AE+ CD64+ cDC2	% Gzmb+ CD8+ T	0.144608	0.579755	0.721529
% iv- monocytes	% Gzmb+ CD8+ T	0.242796	0.347742	0.527724
% iv- neutrophils	% Gzmb+ CD8+ T	-0.191294	0.462046	0.625655
% iv- eosinophils	% Gzmb+ CD8+ T	0.29902	0.243655	0.423312
% Ki67+ NK	% Gzmb+ CD8+ T	0.17402	0.50415	0.658528
% iv- NK	% Gzmb+ CD8+ T	-0.208333	0.422313	0.590865
% Gzmb+ NK	% Gzmb+ CD8+ T	0.716565	0.00121059	0.0146817
% CD69+ NK	% Gzmb+ CD8+ T	0.132353	0.612593	0.745469
% Ki67+ CD8+ T	% Gzmb+ CD8+ T	0.659314	0.00398858	0.0313153
% iv- CD8+ T	% Gzmb+ CD8+ T	0.109203	0.676525	0.792477
% CD44+ CD8+ T	% Gzmb+ CD8+ T	0.353158	0.164381	0.335832
% PD1+ CD8+ T	% Gzmb+ CD8+ T	0.17402	0.50415	0.658528
% weight loss	% CD69+ CD8+ T	-0.641026	0.000314954	0.00591905
Lung E gDNA (log10)/ml	% CD69+ CD8+ T	-0.0653236	0.746153	0.840885
Lung TCID50/ml	% CD69+ CD8+ T	-0.258301	0.193303	0.369988
Brain E gDNA (log10)/ml	% CD69+ CD8+ T	0.20696	0.300307	0.483089
Brain TCID50/ml	% CD69+ CD8+ T	0.768717	2.81738e-06	0.000187533
Nasal E gDNA (log10)/ml	% CD69+ CD8+ T	0.0477697	0.855536	0.913554
IL6 (pg/mg)	% CD69+ CD8+ T	-0.35453	0.0755543	0.207647
IFNb (pg/mg)	% CD69+ CD8+ T	-0.268376	0.184964	0.359581
IL12p70 (pg/mg)	% CD69+ CD8+ T	-0.208889	0.305789	0.488211
IFNg (pg/mg)	% CD69+ CD8+ T	-0.298462	0.138604	0.30267
CCL2 (pg/mg)	% CD69+ CD8+ T	-0.276581	0.171378	0.345367
GMCSF (pg/mg)	% CD69+ CD8+ T	-0.585641	0.00167053	0.0185253
IL1b (pg/mg)	% CD69+ CD8+ T	0.0454701	0.825432	0.892444
IL22 (pg/mg)	% CD69+ CD8+ T	0.022906	0.911562	0.949891
IL9 (pg/mg)	% CD69+ CD8+ T	-0.154872	0.44999	0.615389
CXCL2 (pg/mg)	% CD69+ CD8+ T	0.0694017	0.736205	0.832283
CCL11 (pg/mg)	% CD69+ CD8+ T	-0.025641	0.901051	0.944116
TNFa (pg/mg)	% CD69+ CD8+ T	-0.154188	0.452017	0.616978
CXCL10 (pg/mg)	% CD69+ CD8+ T	-0.176068	0.389584	0.563837
IL18 (pg/mg)	% CD69+ CD8+ T	-0.132991	0.517204	0.668495
CCL5 (pg/mg)	% CD69+ CD8+ T	-0.130256	0.525933	0.676709
CCL4 (pg/mg)	% CD69+ CD8+ T	-0.0700855	0.733698	0.830107
CCL7 (pg/mg)	% CD69+ CD8+ T	-0.122051	0.552538	0.698933
CCL3 (pg/mg)	% CD69+ CD8+ T	0.10906	0.59588	0.733588
% CD317+ CD45-	% CD69+ CD8+ T	0.540235	0.00362686	0.0291932
% Ly6AE+ CD45-	% CD69+ CD8+ T	0.328244	0.0946069	0.238399
% CD317+ alveolar macs	% CD69+ CD8+ T	0.104717	0.603196	0.738766
% Ly6AE+ alveolar macs	% CD69+ CD8+ T	-0.545788	0.00323209	0.0274151
% iNOS+ alveolar macs	% CD69+ CD8+ T	-0.44726	0.0193291	0.0852753
% CD317+ interstitial macs	% CD69+ CD8+ T	0.411477	0.0329726	0.123161
% Ly6AE+ interstitial macs	% CD69+ CD8+ T	0.0198443	0.921738	0.956648
% iNOS+ interstitial macs	% CD69+ CD8+ T	0.141701	0.480792	0.640419
% CD317+ monocytes	% CD69+ CD8+ T	-0.010989	0.956616	0.975441
% Ly6AE+ monocytes	% CD69+ CD8+ T	0.528774	0.00457313	0.033853
% iNOS+ monocytes	% CD69+ CD8+ T	0.586655	0.00129846	0.0153552
% CD317+ cDC1	% CD69+ CD8+ T	0.334657	0.0879636	0.226669
% Ly6AE+ cDC1	% CD69+ CD8+ T	0.250076	0.208373	0.383633
% CD317+ CD64- cDC2	% CD69+ CD8+ T	0.211844	0.288788	0.470697
% Ly6AE+ CD64- cDC2	% CD69+ CD8+ T	0.261945	0.186873	0.362218
% CD317+ CD64+ cDC2	% CD69+ CD8+ T	0.108686	0.589454	0.728826
% Ly6AE+ CD64+ cDC2	% CD69+ CD8+ T	-0.284493	0.150367	0.319906
% iv- monocytes	% CD69+ CD8+ T	0.265436	0.199708	0.376137
% iv- neutrophils	% CD69+ CD8+ T	0.415849	0.0386872	0.138289
% iv- eosinophils	% CD69+ CD8+ T	0.303846	0.139777	0.303768
% Ki67+ NK	% CD69+ CD8+ T	0.421374	0.0285968	0.112454
% iv- NK	% CD69+ CD8+ T	0.269231	0.193114	0.369875
% Gzmb+ NK	% CD69+ CD8+ T	0.623313	0.00751147	0.0471535
% CD69+ NK	% CD69+ CD8+ T	0.16425	0.412978	0.584505
% Ki67+ CD8+ T	% CD69+ CD8+ T	-0.0109924	0.956603	0.975441
% iv- CD8+ T	% CD69+ CD8+ T	0.771835	6.22909e-06	0.000320103
% CD44+ CD8+ T	% CD69+ CD8+ T	0.87376	2.66855e-09	1.52107e-06
% PD1+ CD8+ T	% CD69+ CD8+ T	0.757021	4.87018e-06	0.000283266
% Gzmb+ CD8+ T	% CD69+ CD8+ T	0.561275	0.0190635	0.0847596
% weight loss	% Stet+ CD8+ T	-0.590547	0.0125624	0.0642778
Lung E gDNA (log10)/ml	% Stet+ CD8+ T	0.701045	0.001717	0.0187752
Lung TCID50/ml	% Stet+ CD8+ T	0.15907	0.54199	0.691437
Brain E gDNA (log10)/ml	% Stet+ CD8+ T	0.675262	0.00293461	0.0255769
Brain TCID50/ml	% Stet+ CD8+ T	0.563399	0.0185179	0.0831117
Nasal E gDNA (log10)/ml	% Stet+ CD8+ T	0.124962	0.632745	0.761382
IL6 (pg/mg)	% Stet+ CD8+ T	-0.0270105	0.918041	0.953605
IFNb (pg/mg)	% Stet+ CD8+ T	-0.249233	0.334704	0.516184
IL12p70 (pg/mg)	% Stet+ CD8+ T	-0.585636	0.0135083	0.0675415
IFNg (pg/mg)	% Stet+ CD8+ T	-0.306937	0.230786	0.410319
CCL2 (pg/mg)	% Stet+ CD8+ T	-0.0282382	0.914328	0.951588
GMCSF (pg/mg)	% Stet+ CD8+ T	-0.162063	0.534313	0.684401
IL1b (pg/mg)	% Stet+ CD8+ T	-0.206262	0.427045	0.594567
IL22 (pg/mg)	% Stet+ CD8+ T	-0.0405157	0.877303	0.929139
IL9 (pg/mg)	% Stet+ CD8+ T	-0.232045	0.370151	0.546313
CXCL2 (pg/mg)	% Stet+ CD8+ T	-0.105586	0.686717	0.801096
CCL11 (pg/mg)	% Stet+ CD8+ T	-0.154696	0.553293	0.699284
TNFa (pg/mg)	% Stet+ CD8+ T	-0.34377	0.176681	0.350783
CXCL10 (pg/mg)	% Stet+ CD8+ T	-0.481278	0.0504744	0.162963
IL18 (pg/mg)	% Stet+ CD8+ T	-0.304482	0.23473	0.413778
CCL5 (pg/mg)	% Stet+ CD8+ T	-0.601597	0.0106253	0.0585727
CCL4 (pg/mg)	% Stet+ CD8+ T	-0.658074	0.00408194	0.0317856
CCL7 (pg/mg)	% Stet+ CD8+ T	-0.288521	0.261401	0.441086
CCL3 (pg/mg)	% Stet+ CD8+ T	-0.411296	0.100967	0.247847
% CD317+ CD45-	% Stet+ CD8+ T	0.388821	0.122959	0.277689
% Ly6AE+ CD45-	% Stet+ CD8+ T	0.144874	0.579049	0.720965
% CD317+ alveolar macs	% Stet+ CD8+ T	0.371622	0.141905	0.306386
% Ly6AE+ alveolar macs	% Stet+ CD8+ T	0.444445	0.0738722	0.205201
% iNOS+ alveolar macs	% Stet+ CD8+ T	-0.438306	0.0784345	0.212086
% CD317+ interstitial macs	% Stet+ CD8+ T	0.330265	0.195428	0.371449
% Ly6AE+ interstitial macs	% Stet+ CD8+ T	0.329853	0.196019	0.371692
% iNOS+ interstitial macs	% Stet+ CD8+ T	-0.388207	0.123603	0.278254
% CD317+ monocytes	% Stet+ CD8+ T	0.293432	0.253003	0.432031
% Ly6AE+ monocytes	% Stet+ CD8+ T	0.503377	0.03941	0.140048
% iNOS+ monocytes	% Stet+ CD8+ T	0.0380836	0.884621	0.935722
% CD317+ cDC1	% Stet+ CD8+ T	0.609951	0.00932485	0.0540159
% Ly6AE+ cDC1	% Stet+ CD8+ T	0.431204	0.083965	0.221223
% CD317+ CD64- cDC2	% Stet+ CD8+ T	0.423573	0.0902161	0.230597
% Ly6AE+ CD64- cDC2	% Stet+ CD8+ T	0.0724816	0.782203	0.863058
% CD317+ CD64+ cDC2	% Stet+ CD8+ T	0.205774	0.428163	0.594961
% Ly6AE+ CD64+ cDC2	% Stet+ CD8+ T	0.395335	0.116268	0.268094
% iv- monocytes	% Stet+ CD8+ T	0.671376	0.0031676	0.0271101
% iv- neutrophils	% Stet+ CD8+ T	-0.0571254	0.827608	0.893848
% iv- eosinophils	% Stet+ CD8+ T	0.513199	0.0351313	0.129141
% Ki67+ NK	% Stet+ CD8+ T	0.413751	0.0987469	0.244721
% iv- NK	% Stet+ CD8+ T	0.0969922	0.711142	0.816581
% Gzmb+ NK	% Stet+ CD8+ T	0.30547	0.233137	0.412185
% CD69+ NK	% Stet+ CD8+ T	0.527932	0.0293897	0.114378
% Ki67+ CD8+ T	% Stet+ CD8+ T	0.30571	0.232753	0.411956
% iv- CD8+ T	% Stet+ CD8+ T	0.334358	0.189613	0.364641
% CD44+ CD8+ T	% Stet+ CD8+ T	0.210074	0.418358	0.58851
% PD1+ CD8+ T	% Stet+ CD8+ T	0.433395	0.0822294	0.218763
% Gzmb+ CD8+ T	% Stet+ CD8+ T	0.532843	0.0276461	0.109737
% CD69+ CD8+ T	% Stet+ CD8+ T	0.565992	0.0178683	0.0810901
% weight loss	% Ki67+ FoxP3- CD4+ T	-0.139016	0.489227	0.646461
Lung E gDNA (log10)/ml	% Ki67+ FoxP3- CD4+ T	0.107852	0.592329	0.730745
Lung TCID50/ml	% Ki67+ FoxP3- CD4+ T	-0.320709	0.102888	0.251054
Brain E gDNA (log10)/ml	% Ki67+ FoxP3- CD4+ T	0.443019	0.0206509	0.0887707
Brain TCID50/ml	% Ki67+ FoxP3- CD4+ T	0.247328	0.213583	0.390199
Nasal E gDNA (log10)/ml	% Ki67+ FoxP3- CD4+ T	-0.402556	0.109157	0.258816
IL6 (pg/mg)	% Ki67+ FoxP3- CD4+ T	-0.246064	0.22562	0.404413
IFNb (pg/mg)	% Ki67+ FoxP3- CD4+ T	-0.482889	0.0124635	0.0642656
IL12p70 (pg/mg)	% Ki67+ FoxP3- CD4+ T	-0.483573	0.0123214	0.0638475
IFNg (pg/mg)	% Ki67+ FoxP3- CD4+ T	-0.264545	0.191556	0.367632
CCL2 (pg/mg)	% Ki67+ FoxP3- CD4+ T	-0.384326	0.0525622	0.167564
GMCSF (pg/mg)	% Ki67+ FoxP3- CD4+ T	0.060575	0.768794	0.856015
IL1b (pg/mg)	% Ki67+ FoxP3- CD4+ T	-0.234429	0.249026	0.428318
IL22 (pg/mg)	% Ki67+ FoxP3- CD4+ T	-0.287474	0.154443	0.324365
IL9 (pg/mg)	% Ki67+ FoxP3- CD4+ T	-0.552019	0.00345815	0.0284847
CXCL2 (pg/mg)	% Ki67+ FoxP3- CD4+ T	-0.276523	0.171472	0.345367
CCL11 (pg/mg)	% Ki67+ FoxP3- CD4+ T	-0.259754	0.200025	0.376284
TNFa (pg/mg)	% Ki67+ FoxP3- CD4+ T	-0.440794	0.0242019	0.100705
CXCL10 (pg/mg)	% Ki67+ FoxP3- CD4+ T	-0.506503	0.00828073	0.0504806
IL18 (pg/mg)	% Ki67+ FoxP3- CD4+ T	-0.422656	0.0314679	0.119578
CCL5 (pg/mg)	% Ki67+ FoxP3- CD4+ T	-0.220739	0.278527	0.459642
CCL4 (pg/mg)	% Ki67+ FoxP3- CD4+ T	-0.481862	0.0126791	0.0646851
CCL7 (pg/mg)	% Ki67+ FoxP3- CD4+ T	-0.567078	0.00252009	0.0234715
CCL3 (pg/mg)	% Ki67+ FoxP3- CD4+ T	-0.384668	0.0523344	0.167025
% CD317+ CD45-	% Ki67+ FoxP3- CD4+ T	0.296806	0.13274	0.292356
% Ly6AE+ CD45-	% Ki67+ FoxP3- CD4+ T	0.463325	0.0149349	0.0723888
% CD317+ alveolar macs	% Ki67+ FoxP3- CD4+ T	-0.117036	0.560995	0.706512
% Ly6AE+ alveolar macs	% Ki67+ FoxP3- CD4+ T	0.384051	0.0479566	0.15819
% iNOS+ alveolar macs	% Ki67+ FoxP3- CD4+ T	-0.157678	0.432172	0.599071
% CD317+ interstitial macs	% Ki67+ FoxP3- CD4+ T	0.0287198	0.886922	0.936889
% Ly6AE+ interstitial macs	% Ki67+ FoxP3- CD4+ T	0.596639	0.00102004	0.0136004
% iNOS+ interstitial macs	% Ki67+ FoxP3- CD4+ T	0.0473789	0.814465	0.886964
% CD317+ monocytes	% Ki67+ FoxP3- CD4+ T	-0.0763826	0.704934	0.813304
% Ly6AE+ monocytes	% Ki67+ FoxP3- CD4+ T	0.136746	0.496419	0.651979
% iNOS+ monocytes	% Ki67+ FoxP3- CD4+ T	0.370319	0.0572477	0.175587
% CD317+ cDC1	% Ki67+ FoxP3- CD4+ T	-0.19621	0.326655	0.510218
% Ly6AE+ cDC1	% Ki67+ FoxP3- CD4+ T	0.47173	0.0129877	0.0655954
% CD317+ CD64- cDC2	% Ki67+ FoxP3- CD4+ T	0.361748	0.0637234	0.187615
% Ly6AE+ CD64- cDC2	% Ki67+ FoxP3- CD4+ T	0.560428	0.00236246	0.0230043
% CD317+ CD64+ cDC2	% Ki67+ FoxP3- CD4+ T	0.15615	0.436702	0.603208
% Ly6AE+ CD64+ cDC2	% Ki67+ FoxP3- CD4+ T	0.558815	0.00244719	0.02319
% iv- monocytes	% Ki67+ FoxP3- CD4+ T	-0.0481418	0.819244	0.890822
% iv- neutrophils	% Ki67+ FoxP3- CD4+ T	-0.477951	0.0156718	0.074441
% iv- eosinophils	% Ki67+ FoxP3- CD4+ T	0.199076	0.340076	0.519683
% Ki67+ NK	% Ki67+ FoxP3- CD4+ T	0.162745	0.417332	0.587937
% iv- NK	% Ki67+ FoxP3- CD4+ T	-0.19099	0.360445	0.537919
% Gzmb+ NK	% Ki67+ FoxP3- CD4+ T	0.649263	0.00479743	0.0347022
% CD69+ NK	% Ki67+ FoxP3- CD4+ T	0.0385027	0.848785	0.909412
% Ki67+ CD8+ T	% Ki67+ FoxP3- CD4+ T	0.636614	0.000356863	0.00627815
% iv- CD8+ T	% Ki67+ FoxP3- CD4+ T	-0.193182	0.354854	0.5333
% CD44+ CD8+ T	% Ki67+ FoxP3- CD4+ T	0.105882	0.599146	0.735977
% PD1+ CD8+ T	% Ki67+ FoxP3- CD4+ T	0.152765	0.446829	0.613186
% Gzmb+ CD8+ T	% Ki67+ FoxP3- CD4+ T	0.651534	0.00460396	0.0339769
% CD69+ CD8+ T	% Ki67+ FoxP3- CD4+ T	0.103575	0.607175	0.740794
% Stet+ CD8+ T	% Ki67+ FoxP3- CD4+ T	0.438845	0.0780266	0.211797
% weight loss	% iv- FoxP3- CD4+ T	-0.120769	0.565262	0.708754
Lung E gDNA (log10)/ml	% iv- FoxP3- CD4+ T	-0.252308	0.223696	0.40223
Lung TCID50/ml	% iv- FoxP3- CD4+ T	-0.155777	0.457138	0.621882
Brain E gDNA (log10)/ml	% iv- FoxP3- CD4+ T	-0.191538	0.359041	0.537614
Brain TCID50/ml	% iv- FoxP3- CD4+ T	0.262413	0.205068	0.380498
Nasal E gDNA (log10)/ml	% iv- FoxP3- CD4+ T	0.268041	0.29826	0.481336
IL6 (pg/mg)	% iv- FoxP3- CD4+ T	-0.0173913	0.935715	0.964829
IFNb (pg/mg)	% iv- FoxP3- CD4+ T	0.285217	0.176714	0.350783
IL12p70 (pg/mg)	% iv- FoxP3- CD4+ T	0.302609	0.150636	0.319906
IFNg (pg/mg)	% iv- FoxP3- CD4+ T	0.334783	0.109804	0.259271
CCL2 (pg/mg)	% iv- FoxP3- CD4+ T	0.143478	0.503593	0.658528
GMCSF (pg/mg)	% iv- FoxP3- CD4+ T	-0.191304	0.370533	0.546593
IL1b (pg/mg)	% iv- FoxP3- CD4+ T	0.666957	0.00037154	0.00644597
IL22 (pg/mg)	% iv- FoxP3- CD4+ T	0.553043	0.00506293	0.0360734
IL9 (pg/mg)	% iv- FoxP3- CD4+ T	0.281739	0.182283	0.357275
CXCL2 (pg/mg)	% iv- FoxP3- CD4+ T	0.563478	0.00414	0.0319756
CCL11 (pg/mg)	% iv- FoxP3- CD4+ T	0.517391	0.00961803	0.05495
TNFa (pg/mg)	% iv- FoxP3- CD4+ T	0.48087	0.0173732	0.0794763
CXCL10 (pg/mg)	% iv- FoxP3- CD4+ T	0.425217	0.0383202	0.137202
IL18 (pg/mg)	% iv- FoxP3- CD4+ T	0.518261	0.00947619	0.0545354
CCL5 (pg/mg)	% iv- FoxP3- CD4+ T	0.146957	0.493193	0.649838
CCL4 (pg/mg)	% iv- FoxP3- CD4+ T	0.331304	0.113775	0.264056
CCL7 (pg/mg)	% iv- FoxP3- CD4+ T	0.432174	0.0349415	0.128827
CCL3 (pg/mg)	% iv- FoxP3- CD4+ T	0.533043	0.00731778	0.0467283
% CD317+ CD45-	% iv- FoxP3- CD4+ T	-0.106215	0.613334	0.746053
% Ly6AE+ CD45-	% iv- FoxP3- CD4+ T	-0.363916	0.0737245	0.20499
% CD317+ alveolar macs	% iv- FoxP3- CD4+ T	-0.277361	0.179493	0.353772
% Ly6AE+ alveolar macs	% iv- FoxP3- CD4+ T	-0.840769	1.43065e-07	2.32779e-05
% iNOS+ alveolar macs	% iv- FoxP3- CD4+ T	-0.0230814	0.912796	0.950829
% CD317+ interstitial macs	% iv- FoxP3- CD4+ T	0.118462	0.572771	0.715649
% Ly6AE+ interstitial macs	% iv- FoxP3- CD4+ T	-0.267359	0.196347	0.372068
% iNOS+ interstitial macs	% iv- FoxP3- CD4+ T	0.312873	0.127809	0.284796
% CD317+ monocytes	% iv- FoxP3- CD4+ T	0.0907692	0.666102	0.784784
% Ly6AE+ monocytes	% iv- FoxP3- CD4+ T	0.333526	0.103251	0.251294
% iNOS+ monocytes	% iv- FoxP3- CD4+ T	0.583301	0.00220953	0.0224898
% CD317+ cDC1	% iv- FoxP3- CD4+ T	0.272028	0.18835	0.363438
% Ly6AE+ cDC1	% iv- FoxP3- CD4+ T	-0.313582	0.126901	0.283698
% CD317+ CD64- cDC2	% iv- FoxP3- CD4+ T	-0.293077	0.155083	0.325228
% Ly6AE+ CD64- cDC2	% iv- FoxP3- CD4+ T	-0.227351	0.274415	0.455322
% CD317+ CD64+ cDC2	% iv- FoxP3- CD4+ T	-0.00307751	0.988351	0.994124
% Ly6AE+ CD64+ cDC2	% iv- FoxP3- CD4+ T	-0.480769	0.014984	0.0724428
% iv- monocytes	% iv- FoxP3- CD4+ T	0.219658	0.291419	0.473245
% iv- neutrophils	% iv- FoxP3- CD4+ T	0.84247	1.27567e-07	2.27228e-05
% iv- eosinophils	% iv- FoxP3- CD4+ T	0.0338462	0.872399	0.926355
% Ki67+ NK	% iv- FoxP3- CD4+ T	0.220469	0.289594	0.471625
% iv- NK	% iv- FoxP3- CD4+ T	0.663846	0.000296727	0.00568443
% Gzmb+ NK	% iv- FoxP3- CD4+ T	-0.352148	0.165676	0.337993
% CD69+ NK	% iv- FoxP3- CD4+ T	0.185805	0.373873	0.549247
% Ki67+ CD8+ T	% iv- FoxP3- CD4+ T	-0.60177	0.00146093	0.0165883
% iv- CD8+ T	% iv- FoxP3- CD4+ T	0.895729	1.45644e-09	1.03771e-06
% CD44+ CD8+ T	% iv- FoxP3- CD4+ T	0.548182	0.00455368	0.0337969
% PD1+ CD8+ T	% iv- FoxP3- CD4+ T	0.536154	0.005733	0.0391824
% Gzmb+ CD8+ T	% iv- FoxP3- CD4+ T	-0.431373	0.0838307	0.22122
% CD69+ CD8+ T	% iv- FoxP3- CD4+ T	0.554615	0.00401194	0.0314122
% Stet+ CD8+ T	% iv- FoxP3- CD4+ T	0.0466545	0.858876	0.916435
% Ki67+ FoxP3- CD4+ T	% iv- FoxP3- CD4+ T	-0.38814	0.0552017	0.172884
% weight loss	% CD44+ FoxP3- CD4+ T	-0.678064	0.000101691	0.00268863
Lung E gDNA (log10)/ml	% CD44+ FoxP3- CD4+ T	0.182568	0.362057	0.539346
Lung TCID50/ml	% CD44+ FoxP3- CD4+ T	-0.33751	0.0851238	0.221758
Brain E gDNA (log10)/ml	% CD44+ FoxP3- CD4+ T	0.353534	0.0704479	0.199183
Brain TCID50/ml	% CD44+ FoxP3- CD4+ T	0.661999	0.000169198	0.00385771
Nasal E gDNA (log10)/ml	% CD44+ FoxP3- CD4+ T	-0.357165	0.159311	0.330449
IL6 (pg/mg)	% CD44+ FoxP3- CD4+ T	-0.358694	0.0719464	0.202017
IFNb (pg/mg)	% CD44+ FoxP3- CD4+ T	-0.3245	0.105799	0.254819
IL12p70 (pg/mg)	% CD44+ FoxP3- CD4+ T	-0.150453	0.463177	0.626212
IFNg (pg/mg)	% CD44+ FoxP3- CD4+ T	-0.523508	0.00605869	0.0403441
CCL2 (pg/mg)	% CD44+ FoxP3- CD4+ T	-0.480424	0.0129863	0.0655954
GMCSF (pg/mg)	% CD44+ FoxP3- CD4+ T	-0.565909	0.00258414	0.023719
IL1b (pg/mg)	% CD44+ FoxP3- CD4+ T	-0.358352	0.0722376	0.202237
IL22 (pg/mg)	% CD44+ FoxP3- CD4+ T	-0.288254	0.153278	0.322631
IL9 (pg/mg)	% CD44+ FoxP3- CD4+ T	-0.0581296	0.777894	0.860628
CXCL2 (pg/mg)	% CD44+ FoxP3- CD4+ T	-0.163447	0.424977	0.592955
CCL11 (pg/mg)	% CD44+ FoxP3- CD4+ T	-0.184647	0.366519	0.54245
TNFa (pg/mg)	% CD44+ FoxP3- CD4+ T	-0.346726	0.0826863	0.219011
CXCL10 (pg/mg)	% CD44+ FoxP3- CD4+ T	-0.321422	0.109343	0.258828
IL18 (pg/mg)	% CD44+ FoxP3- CD4+ T	-0.339203	0.0900335	0.230337
CCL5 (pg/mg)	% CD44+ FoxP3- CD4+ T	0.0208583	0.919442	0.954612
CCL4 (pg/mg)	% CD44+ FoxP3- CD4+ T	-0.168576	0.410387	0.582472
CCL7 (pg/mg)	% CD44+ FoxP3- CD4+ T	-0.210292	0.302477	0.485256
CCL3 (pg/mg)	% CD44+ FoxP3- CD4+ T	-0.235938	0.245904	0.425516
% CD317+ CD45-	% CD44+ FoxP3- CD4+ T	0.460599	0.0156162	0.0743009
% Ly6AE+ CD45-	% CD44+ FoxP3- CD4+ T	0.371965	0.0560654	0.174187
% CD317+ alveolar macs	% CD44+ FoxP3- CD4+ T	0.0851908	0.672669	0.789652
% Ly6AE+ alveolar macs	% CD44+ FoxP3- CD4+ T	-0.128835	0.521881	0.673228
% iNOS+ alveolar macs	% CD44+ FoxP3- CD4+ T	-0.391145	0.0436469	0.148618
% CD317+ interstitial macs	% CD44+ FoxP3- CD4+ T	0.150206	0.454569	0.620163
% Ly6AE+ interstitial macs	% CD44+ FoxP3- CD4+ T	0.0891603	0.658308	0.779449
% iNOS+ interstitial macs	% CD44+ FoxP3- CD4+ T	-0.184026	0.358169	0.536971
% CD317+ monocytes	% CD44+ FoxP3- CD4+ T	-0.0134331	0.94698	0.971759
% Ly6AE+ monocytes	% CD44+ FoxP3- CD4+ T	0.303206	0.124194	0.279363
% iNOS+ monocytes	% CD44+ FoxP3- CD4+ T	0.190287	0.341757	0.521417
% CD317+ cDC1	% CD44+ FoxP3- CD4+ T	0.181707	0.364362	0.541414
% Ly6AE+ cDC1	% CD44+ FoxP3- CD4+ T	0.262636	0.185671	0.360466
% CD317+ CD64- cDC2	% CD44+ FoxP3- CD4+ T	0.130667	0.51593	0.66806
% Ly6AE+ CD64- cDC2	% CD44+ FoxP3- CD4+ T	0.193893	0.332514	0.514313
% CD317+ CD64+ cDC2	% CD44+ FoxP3- CD4+ T	0.0925191	0.646247	0.771598
% Ly6AE+ CD64+ cDC2	% CD44+ FoxP3- CD4+ T	0.137689	0.493425	0.649844
% iv- monocytes	% CD44+ FoxP3- CD4+ T	0.00153905	0.994174	0.998027
% iv- neutrophils	% CD44+ FoxP3- CD4+ T	-0.1995	0.339027	0.519086
% iv- eosinophils	% CD44+ FoxP3- CD4+ T	0.293518	0.154433	0.324365
% Ki67+ NK	% CD44+ FoxP3- CD4+ T	0.327378	0.0955323	0.240094
% iv- NK	% CD44+ FoxP3- CD4+ T	-0.151568	0.469536	0.630324
% Gzmb+ NK	% CD44+ FoxP3- CD4+ T	0.271946	0.291004	0.473119
% CD69+ NK	% CD44+ FoxP3- CD4+ T	0.130382	0.516855	0.668495
% Ki67+ CD8+ T	% CD44+ FoxP3- CD4+ T	0.262941	0.185142	0.359682
% iv- CD8+ T	% CD44+ FoxP3- CD4+ T	0.188763	0.366178	0.542415
% CD44+ CD8+ T	% CD44+ FoxP3- CD4+ T	0.610076	0.000727878	0.0105839
% PD1+ CD8+ T	% CD44+ FoxP3- CD4+ T	0.589223	0.0012212	0.0146853
% Gzmb+ CD8+ T	% CD44+ FoxP3- CD4+ T	0.301655	0.239322	0.418081
% CD69+ CD8+ T	% CD44+ FoxP3- CD4+ T	0.598687	0.000969823	0.0131765
% Stet+ CD8+ T	% CD44+ FoxP3- CD4+ T	0.460688	0.0627395	0.185857
% Ki67+ FoxP3- CD4+ T	% CD44+ FoxP3- CD4+ T	0.237128	0.233683	0.412892
% iv- FoxP3- CD4+ T	% CD44+ FoxP3- CD4+ T	0.0819388	0.696999	0.809143
% weight loss	% PD1+ FoxP3- CD4+ T	-0.274157	0.166409	0.339004
Lung E gDNA (log10)/ml	% PD1+ FoxP3- CD4+ T	0.0399939	0.842998	0.905254
Lung TCID50/ml	% PD1+ FoxP3- CD4+ T	-0.340161	0.0825474	0.218847
Brain E gDNA (log10)/ml	% PD1+ FoxP3- CD4+ T	-0.0094642	0.962632	0.980172
Brain TCID50/ml	% PD1+ FoxP3- CD4+ T	0.393683	0.042182	0.146074
Nasal E gDNA (log10)/ml	% PD1+ FoxP3- CD4+ T	-0.00796162	0.975807	0.987329
IL6 (pg/mg)	% PD1+ FoxP3- CD4+ T	0.0759104	0.712452	0.817098
IFNb (pg/mg)	% PD1+ FoxP3- CD4+ T	0.369294	0.0633573	0.18673
IL12p70 (pg/mg)	% PD1+ FoxP3- CD4+ T	0.288254	0.153278	0.322631
IFNg (pg/mg)	% PD1+ FoxP3- CD4+ T	-0.0129937	0.949767	0.972982
CCL2 (pg/mg)	% PD1+ FoxP3- CD4+ T	-0.107711	0.600462	0.736465
GMCSF (pg/mg)	% PD1+ FoxP3- CD4+ T	-0.242777	0.232079	0.411078
IL1b (pg/mg)	% PD1+ FoxP3- CD4+ T	0.198666	0.330589	0.51289
IL22 (pg/mg)	% PD1+ FoxP3- CD4+ T	0.318687	0.112566	0.262102
IL9 (pg/mg)	% PD1+ FoxP3- CD4+ T	0.521799	0.0062565	0.0412755
CXCL2 (pg/mg)	% PD1+ FoxP3- CD4+ T	0.484869	0.0120561	0.0631777
CCL11 (pg/mg)	% PD1+ FoxP3- CD4+ T	0.223286	0.272877	0.454264
TNFa (pg/mg)	% PD1+ FoxP3- CD4+ T	0.274919	0.174072	0.347923
CXCL10 (pg/mg)	% PD1+ FoxP3- CD4+ T	0.269448	0.183148	0.358005
IL18 (pg/mg)	% PD1+ FoxP3- CD4+ T	0.172679	0.398919	0.570834
CCL5 (pg/mg)	% PD1+ FoxP3- CD4+ T	0.142588	0.487139	0.645142
CCL4 (pg/mg)	% PD1+ FoxP3- CD4+ T	0.129253	0.529154	0.679126
CCL7 (pg/mg)	% PD1+ FoxP3- CD4+ T	0.288938	0.152262	0.321757
CCL3 (pg/mg)	% PD1+ FoxP3- CD4+ T	0.176782	0.387633	0.563051
% CD317+ CD45-	% PD1+ FoxP3- CD4+ T	-0.0662798	0.74256	0.837806
% Ly6AE+ CD45-	% PD1+ FoxP3- CD4+ T	-0.314246	0.110411	0.260004
% CD317+ alveolar macs	% PD1+ FoxP3- CD4+ T	-0.244885	0.218285	0.395745
% Ly6AE+ alveolar macs	% PD1+ FoxP3- CD4+ T	-0.62189	0.000534189	0.00841126
% iNOS+ alveolar macs	% PD1+ FoxP3- CD4+ T	-0.144733	0.471357	0.631578
% CD317+ interstitial macs	% PD1+ FoxP3- CD4+ T	-0.119676	0.552128	0.698741
% Ly6AE+ interstitial macs	% PD1+ FoxP3- CD4+ T	-0.214656	0.282283	0.463693
% iNOS+ interstitial macs	% PD1+ FoxP3- CD4+ T	-0.137447	0.494193	0.650342
% CD317+ monocytes	% PD1+ FoxP3- CD4+ T	0.0235079	0.907346	0.947577
% Ly6AE+ monocytes	% PD1+ FoxP3- CD4+ T	-0.018626	0.92653	0.959524
% iNOS+ monocytes	% PD1+ FoxP3- CD4+ T	0.315363	0.109082	0.258816
% CD317+ cDC1	% PD1+ FoxP3- CD4+ T	0.251947	0.204878	0.380408
% Ly6AE+ cDC1	% PD1+ FoxP3- CD4+ T	-0.375019	0.0539221	0.170186
% CD317+ CD64- cDC2	% PD1+ FoxP3- CD4+ T	-0.530301	0.00443612	0.0332709
% Ly6AE+ CD64- cDC2	% PD1+ FoxP3- CD4+ T	-0.483664	0.0105883	0.0585063
% CD317+ CD64+ cDC2	% PD1+ FoxP3- CD4+ T	-0.040916	0.839424	0.902436
% Ly6AE+ CD64+ cDC2	% PD1+ FoxP3- CD4+ T	-0.239658	0.228583	0.408184
% iv- monocytes	% PD1+ FoxP3- CD4+ T	-0.0138488	0.947615	0.971759
% iv- neutrophils	% PD1+ FoxP3- CD4+ T	0.419696	0.0367438	0.133364
% iv- eosinophils	% PD1+ FoxP3- CD4+ T	-0.08	0.703848	0.813119
% Ki67+ NK	% PD1+ FoxP3- CD4+ T	0.265689	0.180421	0.354661
% iv- NK	% PD1+ FoxP3- CD4+ T	0.58	0.00237308	0.0230043
% Gzmb+ NK	% PD1+ FoxP3- CD4+ T	-0.190184	0.464697	0.627076
% CD69+ NK	% PD1+ FoxP3- CD4+ T	0.438168	0.0222524	0.0946557
% Ki67+ CD8+ T	% PD1+ FoxP3- CD4+ T	-0.558864	0.00244456	0.02319
% iv- CD8+ T	% PD1+ FoxP3- CD4+ T	0.620239	0.000941431	0.0129617
% CD44+ CD8+ T	% PD1+ FoxP3- CD4+ T	0.618931	0.000577892	0.00880745
% PD1+ CD8+ T	% PD1+ FoxP3- CD4+ T	0.754694	5.41093e-06	0.000302376
% Gzmb+ CD8+ T	% PD1+ FoxP3- CD4+ T	-0.303922	0.235636	0.413778
% CD69+ CD8+ T	% PD1+ FoxP3- CD4+ T	0.487864	0.00983716	0.0557374
% Stet+ CD8+ T	% PD1+ FoxP3- CD4+ T	0.0024555	0.992537	0.996743
% Ki67+ FoxP3- CD4+ T	% PD1+ FoxP3- CD4+ T	-0.243545	0.220896	0.398451
% iv- FoxP3- CD4+ T	% PD1+ FoxP3- CD4+ T	0.658462	0.000345574	0.0061173
% CD44+ FoxP3- CD4+ T	% PD1+ FoxP3- CD4+ T	0.367328	0.0594464	0.178715
% weight loss	% Gzmb+ FoxP3- CD4+ T	0.240002	0.353489	0.531908
Lung E gDNA (log10)/ml	% Gzmb+ FoxP3- CD4+ T	0.267079	0.300063	0.483089
Lung TCID50/ml	% Gzmb+ FoxP3- CD4+ T	-0.35879	0.157286	0.327919
Brain E gDNA (log10)/ml	% Gzmb+ FoxP3- CD4+ T	-0.0738468	0.778196	0.860628
Brain TCID50/ml	% Gzmb+ FoxP3- CD4+ T	-0.09202	0.725397	0.825639
Nasal E gDNA (log10)/ml	% Gzmb+ FoxP3- CD4+ T	0.00533066	0.9838	0.991173
IL6 (pg/mg)	% Gzmb+ FoxP3- CD4+ T	0.513236	0.0351162	0.129141
IFNb (pg/mg)	% Gzmb+ FoxP3- CD4+ T	0.686776	0.00232486	0.0230043
IL12p70 (pg/mg)	% Gzmb+ FoxP3- CD4+ T	0.508312	0.0372133	0.134081
IFNg (pg/mg)	% Gzmb+ FoxP3- CD4+ T	0.374157	0.138993	0.303084
CCL2 (pg/mg)	% Gzmb+ FoxP3- CD4+ T	0.211694	0.414694	0.586025
GMCSF (pg/mg)	% Gzmb+ FoxP3- CD4+ T	0.231387	0.371548	0.547241
IL1b (pg/mg)	% Gzmb+ FoxP3- CD4+ T	0.275695	0.284139	0.465668
IL22 (pg/mg)	% Gzmb+ FoxP3- CD4+ T	0.433235	0.0823558	0.218763
IL9 (pg/mg)	% Gzmb+ FoxP3- CD4+ T	0.547697	0.0228541	0.0965191
CXCL2 (pg/mg)	% Gzmb+ FoxP3- CD4+ T	0.516928	0.0336035	0.1247
CCL11 (pg/mg)	% Gzmb+ FoxP3- CD4+ T	0.557544	0.0200521	0.0869824
TNFa (pg/mg)	% Gzmb+ FoxP3- CD4+ T	0.519389	0.0326231	0.122925
CXCL10 (pg/mg)	% Gzmb+ FoxP3- CD4+ T	0.510774	0.0361531	0.13176
IL18 (pg/mg)	% Gzmb+ FoxP3- CD4+ T	0.414773	0.0978337	0.243468
CCL5 (pg/mg)	% Gzmb+ FoxP3- CD4+ T	0.345849	0.173905	0.347923
CCL4 (pg/mg)	% Gzmb+ FoxP3- CD4+ T	0.221541	0.392799	0.566443
CCL7 (pg/mg)	% Gzmb+ FoxP3- CD4+ T	0.610467	0.00924892	0.0537947
CCL3 (pg/mg)	% Gzmb+ FoxP3- CD4+ T	0.137847	0.597779	0.735291
% CD317+ CD45-	% Gzmb+ FoxP3- CD4+ T	-0.55727	0.0201262	0.0870407
% Ly6AE+ CD45-	% Gzmb+ FoxP3- CD4+ T	-0.681852	0.00257146	0.023719
% CD317+ alveolar macs	% Gzmb+ FoxP3- CD4+ T	-0.37685	0.135947	0.297808
% Ly6AE+ alveolar macs	% Gzmb+ FoxP3- CD4+ T	-0.720007	0.00111695	0.0140566
% iNOS+ alveolar macs	% Gzmb+ FoxP3- CD4+ T	-0.0689237	0.792669	0.870578
% CD317+ interstitial macs	% Gzmb+ FoxP3- CD4+ T	-0.616621	0.00838054	0.0506697
% Ly6AE+ interstitial macs	% Gzmb+ FoxP3- CD4+ T	-0.251849	0.329488	0.512297
% iNOS+ interstitial macs	% Gzmb+ FoxP3- CD4+ T	-0.460594	0.0628001	0.185857
% CD317+ monocytes	% Gzmb+ FoxP3- CD4+ T	0.47262	0.0553906	0.173096
% Ly6AE+ monocytes	% Gzmb+ FoxP3- CD4+ T	-0.564928	0.0181326	0.0818982
% iNOS+ monocytes	% Gzmb+ FoxP3- CD4+ T	-0.00615768	0.981287	0.989341
% CD317+ cDC1	% Gzmb+ FoxP3- CD4+ T	0.301726	0.239206	0.418081
% Ly6AE+ cDC1	% Gzmb+ FoxP3- CD4+ T	-0.713059	0.00131254	0.0154576
% CD317+ CD64- cDC2	% Gzmb+ FoxP3- CD4+ T	-0.690468	0.0021529	0.022071
% Ly6AE+ CD64- cDC2	% Gzmb+ FoxP3- CD4+ T	-0.687813	0.00227547	0.0229155
% CD317+ CD64+ cDC2	% Gzmb+ FoxP3- CD4+ T	0.050493	0.847388	0.908599
% Ly6AE+ CD64+ cDC2	% Gzmb+ FoxP3- CD4+ T	0.0406158	0.877002	0.929139
% iv- monocytes	% Gzmb+ FoxP3- CD4+ T	0.116996	0.654742	0.777926
% iv- neutrophils	% Gzmb+ FoxP3- CD4+ T	0.459979	0.0631983	0.186648
% iv- eosinophils	% Gzmb+ FoxP3- CD4+ T	-0.241233	0.350951	0.531179
% Ki67+ NK	% Gzmb+ FoxP3- CD4+ T	0.134155	0.607718	0.740802
% iv- NK	% Gzmb+ FoxP3- CD4+ T	0.731084	0.000855169	0.0119472
% Gzmb+ NK	% Gzmb+ FoxP3- CD4+ T	0.0067776	0.979404	0.98864
% CD69+ NK	% Gzmb+ FoxP3- CD4+ T	0.291695	0.255954	0.435504
% Ki67+ CD8+ T	% Gzmb+ FoxP3- CD4+ T	-0.668314	0.00336165	0.0279321
% iv- CD8+ T	% Gzmb+ FoxP3- CD4+ T	0.4541	0.0670945	0.194131
% CD44+ CD8+ T	% Gzmb+ FoxP3- CD4+ T	0.372539	0.140847	0.304794
% PD1+ CD8+ T	% Gzmb+ FoxP3- CD4+ T	0.306464	0.231543	0.410894
% Gzmb+ CD8+ T	% Gzmb+ FoxP3- CD4+ T	-0.244925	0.343398	0.522801
% CD69+ CD8+ T	% Gzmb+ FoxP3- CD4+ T	-0.160001	0.539594	0.688998
% Stet+ CD8+ T	% Gzmb+ FoxP3- CD4+ T	-0.121455	0.642393	0.768607
% Ki67+ FoxP3- CD4+ T	% Gzmb+ FoxP3- CD4+ T	-0.181147	0.486562	0.644677
% iv- FoxP3- CD4+ T	% Gzmb+ FoxP3- CD4+ T	0.524313	0.0307281	0.117393
% CD44+ FoxP3- CD4+ T	% Gzmb+ FoxP3- CD4+ T	-0.105296	0.687537	0.801096
% PD1+ FoxP3- CD4+ T	% Gzmb+ FoxP3- CD4+ T	0.856623	1.13245e-05	0.000504296
% weight loss	% CD69+ FoxP3- CD4+ T	-0.633491	0.000389406	0.006606
Lung E gDNA (log10)/ml	% CD69+ FoxP3- CD4+ T	-0.0870096	0.666074	0.784784
Lung TCID50/ml	% CD69+ FoxP3- CD4+ T	-0.0253795	0.900005	0.944116
Brain E gDNA (log10)/ml	% CD69+ FoxP3- CD4+ T	0.119982	0.551107	0.698379
Brain TCID50/ml	% CD69+ FoxP3- CD4+ T	0.631178	0.000415161	0.00696005
Nasal E gDNA (log10)/ml	% CD69+ FoxP3- CD4+ T	-0.156675	0.548167	0.696822
IL6 (pg/mg)	% CD69+ FoxP3- CD4+ T	-0.442469	0.0236063	0.0989381
IFNb (pg/mg)	% CD69+ FoxP3- CD4+ T	-0.324158	0.106188	0.255389
IL12p70 (pg/mg)	% CD69+ FoxP3- CD4+ T	-0.234228	0.249442	0.428577
IFNg (pg/mg)	% CD69+ FoxP3- CD4+ T	-0.349803	0.0798153	0.215207
CCL2 (pg/mg)	% CD69+ FoxP3- CD4+ T	-0.186357	0.36202	0.539346
GMCSF (pg/mg)	% CD69+ FoxP3- CD4+ T	-0.638742	0.000444861	0.00728049
IL1b (pg/mg)	% CD69+ FoxP3- CD4+ T	0.0263293	0.898408	0.943776
IL22 (pg/mg)	% CD69+ FoxP3- CD4+ T	-0.13575	0.508472	0.662012
IL9 (pg/mg)	% CD69+ FoxP3- CD4+ T	-0.159343	0.43685	0.603208
CXCL2 (pg/mg)	% CD69+ FoxP3- CD4+ T	0.0235938	0.908918	0.948539
CCL11 (pg/mg)	% CD69+ FoxP3- CD4+ T	-0.108053	0.599299	0.735977
TNFa (pg/mg)	% CD69+ FoxP3- CD4+ T	-0.173021	0.397971	0.569959
CXCL10 (pg/mg)	% CD69+ FoxP3- CD4+ T	-0.148059	0.470404	0.6307
IL18 (pg/mg)	% CD69+ FoxP3- CD4+ T	-0.150453	0.463177	0.626212
CCL5 (pg/mg)	% CD69+ FoxP3- CD4+ T	-0.190118	0.352236	0.53143
CCL4 (pg/mg)	% CD69+ FoxP3- CD4+ T	0.0512908	0.803489	0.87771
CCL7 (pg/mg)	% CD69+ FoxP3- CD4+ T	-0.0191486	0.926027	0.959423
CCL3 (pg/mg)	% CD69+ FoxP3- CD4+ T	0.115233	0.575103	0.717619
% CD317+ CD45-	% CD69+ FoxP3- CD4+ T	0.667379	0.000143156	0.00342853
% Ly6AE+ CD45-	% CD69+ FoxP3- CD4+ T	0.499007	0.00805722	0.0495963
% CD317+ alveolar macs	% CD69+ FoxP3- CD4+ T	0.251603	0.205517	0.380587
% Ly6AE+ alveolar macs	% CD69+ FoxP3- CD4+ T	-0.37063	0.0570229	0.175313
% iNOS+ alveolar macs	% CD69+ FoxP3- CD4+ T	-0.316641	0.107577	0.25721
% CD317+ interstitial macs	% CD69+ FoxP3- CD4+ T	0.578538	0.00157106	0.0177679
% Ly6AE+ interstitial macs	% CD69+ FoxP3- CD4+ T	0.00290076	0.988543	0.994124
% iNOS+ interstitial macs	% CD69+ FoxP3- CD4+ T	0.217471	0.275868	0.456841
% CD317+ monocytes	% CD69+ FoxP3- CD4+ T	-0.0241185	0.90495	0.94645
% Ly6AE+ monocytes	% CD69+ FoxP3- CD4+ T	0.629924	0.000429738	0.00707949
% iNOS+ monocytes	% CD69+ FoxP3- CD4+ T	0.397373	0.0401212	0.141692
% CD317+ cDC1	% CD69+ FoxP3- CD4+ T	0.322339	0.101052	0.247847
% Ly6AE+ cDC1	% CD69+ FoxP3- CD4+ T	0.498091	0.00819255	0.0502946
% CD317+ CD64- cDC2	% CD69+ FoxP3- CD4+ T	0.428026	0.0259286	0.105717
% Ly6AE+ CD64- cDC2	% CD69+ FoxP3- CD4+ T	0.380305	0.0503642	0.162926
% CD317+ CD64+ cDC2	% CD69+ FoxP3- CD4+ T	0.0670229	0.739772	0.835321
% Ly6AE+ CD64+ cDC2	% CD69+ FoxP3- CD4+ T	-0.232026	0.244193	0.423586
% iv- monocytes	% CD69+ FoxP3- CD4+ T	0.204309	0.327268	0.510267
% iv- neutrophils	% CD69+ FoxP3- CD4+ T	0.23509	0.257964	0.437657
% iv- eosinophils	% CD69+ FoxP3- CD4+ T	0.328909	0.108409	0.25852
% Ki67+ NK	% CD69+ FoxP3- CD4+ T	0.444343	0.0202306	0.0870954
% iv- NK	% CD69+ FoxP3- CD4+ T	0.0146182	0.944709	0.971181
% Gzmb+ NK	% CD69+ FoxP3- CD4+ T	0.0810313	0.757199	0.849431
% CD69+ NK	% CD69+ FoxP3- CD4+ T	0.141985	0.479905	0.640413
% Ki67+ CD8+ T	% CD69+ FoxP3- CD4+ T	0.118186	0.557125	0.70288
% iv- CD8+ T	% CD69+ FoxP3- CD4+ T	0.495286	0.0118219	0.0625093
% CD44+ CD8+ T	% CD69+ FoxP3- CD4+ T	0.592824	0.00111959	0.0140566
% PD1+ CD8+ T	% CD69+ FoxP3- CD4+ T	0.476263	0.012028	0.0631777
% Gzmb+ CD8+ T	% CD69+ FoxP3- CD4+ T	0.196199	0.450422	0.615684
% CD69+ CD8+ T	% CD69+ FoxP3- CD4+ T	0.805679	3.96877e-07	4.91782e-05
% Stet+ CD8+ T	% CD69+ FoxP3- CD4+ T	0.45086	0.0693153	0.197154
% Ki67+ FoxP3- CD4+ T	% CD69+ FoxP3- CD4+ T	-0.03178	0.874962	0.928693
% iv- FoxP3- CD4+ T	% CD69+ FoxP3- CD4+ T	0.451625	0.0234351	0.0985102
% CD44+ FoxP3- CD4+ T	% CD69+ FoxP3- CD4+ T	0.593282	0.00110721	0.0140566
% PD1+ FoxP3- CD4+ T	% CD69+ FoxP3- CD4+ T	0.261679	0.187337	0.362218
% Gzmb+ FoxP3- CD4+ T	% CD69+ FoxP3- CD4+ T	-0.716754	0.0012053	0.0146799
% weight loss	% Ki67+ CD4+ Treg	-0.122424	0.54297	0.692377
Lung E gDNA (log10)/ml	% Ki67+ CD4+ Treg	0.466799	0.0141028	0.0701446
Lung TCID50/ml	% Ki67+ CD4+ Treg	-0.181066	0.366086	0.542415
Brain E gDNA (log10)/ml	% Ki67+ CD4+ Treg	0.675622	0.000110093	0.00280148
Brain TCID50/ml	% Ki67+ CD4+ Treg	0.232201	0.243827	0.423312
Nasal E gDNA (log10)/ml	% Ki67+ CD4+ Treg	-0.37685	0.135946	0.297808
IL6 (pg/mg)	% Ki67+ CD4+ Treg	0.0461538	0.822847	0.89134
IFNb (pg/mg)	% Ki67+ CD4+ Treg	-0.195897	0.337511	0.518268
IL12p70 (pg/mg)	% Ki67+ CD4+ Treg	-0.541197	0.00430296	0.0327025
IFNg (pg/mg)	% Ki67+ CD4+ Treg	-0.394872	0.0458897	0.154229
CCL2 (pg/mg)	% Ki67+ CD4+ Treg	-0.301197	0.13485	0.29586
GMCSF (pg/mg)	% Ki67+ CD4+ Treg	0.191111	0.349679	0.529816
IL1b (pg/mg)	% Ki67+ CD4+ Treg	-0.469402	0.0155512	0.0742393
IL22 (pg/mg)	% Ki67+ CD4+ Treg	-0.405812	0.0396921	0.140875
IL9 (pg/mg)	% Ki67+ CD4+ Treg	-0.35453	0.0755543	0.207647
CXCL2 (pg/mg)	% Ki67+ CD4+ Treg	-0.325812	0.104314	0.253017
CCL11 (pg/mg)	% Ki67+ CD4+ Treg	-0.41812	0.0335344	0.124606
TNFa (pg/mg)	% Ki67+ CD4+ Treg	-0.554188	0.00330707	0.0276627
CXCL10 (pg/mg)	% Ki67+ CD4+ Treg	-0.517949	0.00672189	0.0437383
IL18 (pg/mg)	% Ki67+ CD4+ Treg	-0.570598	0.00233533	0.0230043
CCL5 (pg/mg)	% Ki67+ CD4+ Treg	-0.455726	0.0192986	0.085273
CCL4 (pg/mg)	% Ki67+ CD4+ Treg	-0.671111	0.000174836	0.00391775
CCL7 (pg/mg)	% Ki67+ CD4+ Treg	-0.438632	0.0249887	0.102472
CCL3 (pg/mg)	% Ki67+ CD4+ Treg	-0.73812	1.67621e-05	0.000722532
% CD317+ CD45-	% Ki67+ CD4+ Treg	0.14661	0.465564	0.627384
% Ly6AE+ CD45-	% Ki67+ CD4+ Treg	0.272408	0.169238	0.342563
% CD317+ alveolar macs	% Ki67+ CD4+ Treg	-0.0546565	0.78657	0.865775
% Ly6AE+ alveolar macs	% Ki67+ CD4+ Treg	0.654251	0.00021402	0.00443892
% iNOS+ alveolar macs	% Ki67+ CD4+ Treg	-0.158473	0.429823	0.596616
% CD317+ interstitial macs	% Ki67+ CD4+ Treg	-0.105327	0.601073	0.736799
% Ly6AE+ interstitial macs	% Ki67+ CD4+ Treg	0.605802	0.000811687	0.0114636
% iNOS+ interstitial macs	% Ki67+ CD4+ Treg	-0.38653	0.0464141	0.155299
% CD317+ monocytes	% Ki67+ CD4+ Treg	0.139521	0.487637	0.645501
% Ly6AE+ monocytes	% Ki67+ CD4+ Treg	-0.00122137	0.995176	0.998329
% iNOS+ monocytes	% Ki67+ CD4+ Treg	0.0253513	0.900115	0.944116
% CD317+ cDC1	% Ki67+ CD4+ Treg	-0.0448924	0.824048	0.891624
% Ly6AE+ cDC1	% Ki67+ CD4+ Treg	0.358528	0.0662973	0.19254
% CD317+ CD64- cDC2	% Ki67+ CD4+ Treg	0.255534	0.198288	0.374884
% Ly6AE+ CD64- cDC2	% Ki67+ CD4+ Treg	0.269313	0.174328	0.347923
% CD317+ CD64+ cDC2	% Ki67+ CD4+ Treg	0.271145	0.171302	0.345367
% Ly6AE+ CD64+ cDC2	% Ki67+ CD4+ Treg	0.797436	6.35832e-07	6.47187e-05
% iv- monocytes	% Ki67+ CD4+ Treg	-0.0369373	0.860851	0.918198
% iv- neutrophils	% Ki67+ CD4+ Treg	-0.602924	0.00142246	0.0163315
% iv- eosinophils	% Ki67+ CD4+ Treg	0.29121	0.157852	0.328619
% Ki67+ NK	% Ki67+ CD4+ Treg	0.0525271	0.794707	0.870804
% iv- NK	% Ki67+ CD4+ Treg	-0.045778	0.827986	0.893848
% Gzmb+ NK	% Ki67+ CD4+ Treg	0.527608	0.0295078	0.114378
% CD69+ NK	% Ki67+ CD4+ Treg	0.354046	0.0700134	0.198453
% Ki67+ CD8+ T	% Ki67+ CD4+ Treg	0.271186	0.171234	0.345367
% iv- CD8+ T	% Ki67+ CD4+ Treg	-0.280162	0.174959	0.348592
% CD44+ CD8+ T	% Ki67+ CD4+ Treg	-0.168244	0.401548	0.573353
% PD1+ CD8+ T	% Ki67+ CD4+ Treg	0.110823	0.582111	0.722569
% Gzmb+ CD8+ T	% Ki67+ CD4+ Treg	0.370098	0.143675	0.308781
% CD69+ CD8+ T	% Ki67+ CD4+ Treg	-0.18043	0.367799	0.543404
% Stet+ CD8+ T	% Ki67+ CD4+ Treg	0.402702	0.109016	0.258816
% Ki67+ FoxP3- CD4+ T	% Ki67+ CD4+ Treg	0.7178	2.49845e-05	0.000936687
% iv- FoxP3- CD4+ T	% Ki67+ CD4+ Treg	-0.47086	0.0175179	0.0798094
% CD44+ FoxP3- CD4+ T	% Ki67+ CD4+ Treg	0.109618	0.586245	0.726529
% PD1+ FoxP3- CD4+ T	% Ki67+ CD4+ Treg	-0.140763	0.48373	0.642648
% Gzmb+ FoxP3- CD4+ T	% Ki67+ CD4+ Treg	0.146463	0.574849	0.717617
% CD69+ FoxP3- CD4+ T	% Ki67+ CD4+ Treg	-0.299237	0.129445	0.287097
% weight loss	% iv- CD4+ Treg	-0.115814	0.581439	0.722364
Lung E gDNA (log10)/ml	% iv- CD4+ Treg	-0.245094	0.237663	0.416411
Lung TCID50/ml	% iv- CD4+ Treg	-0.28489	0.167487	0.339984
Brain E gDNA (log10)/ml	% iv- CD4+ Treg	-0.170065	0.416367	0.587158
Brain TCID50/ml	% iv- CD4+ Treg	0.264838	0.200762	0.37722
Nasal E gDNA (log10)/ml	% iv- CD4+ Treg	0.224528	0.386284	0.562549
IL6 (pg/mg)	% iv- CD4+ Treg	-0.0487168	0.821158	0.891245
IFNb (pg/mg)	% iv- CD4+ Treg	0.23532	0.268329	0.449806
IL12p70 (pg/mg)	% iv- CD4+ Treg	0.281862	0.182084	0.357151
IFNg (pg/mg)	% iv- CD4+ Treg	0.363201	0.0810773	0.217845
CCL2 (pg/mg)	% iv- CD4+ Treg	0.116137	0.58891	0.728469
GMCSF (pg/mg)	% iv- CD4+ Treg	-0.211396	0.32139	0.50478
IL1b (pg/mg)	% iv- CD4+ Treg	0.666812	0.000373033	0.00644597
IL22 (pg/mg)	% iv- CD4+ Treg	0.518051	0.0095102	0.0545354
IL9 (pg/mg)	% iv- CD4+ Treg	0.244454	0.249643	0.428605
CXCL2 (pg/mg)	% iv- CD4+ Treg	0.518051	0.0095102	0.0545354
CCL11 (pg/mg)	% iv- CD4+ Treg	0.527621	0.00805618	0.0495963
TNFa (pg/mg)	% iv- CD4+ Treg	0.500653	0.0127101	0.0646851
CXCL10 (pg/mg)	% iv- CD4+ Treg	0.397999	0.0540871	0.170518
IL18 (pg/mg)	% iv- CD4+ Treg	0.525881	0.00830582	0.0504806
CCL5 (pg/mg)	% iv- CD4+ Treg	0.146151	0.495593	0.651226
CCL4 (pg/mg)	% iv- CD4+ Treg	0.347977	0.0956591	0.240102
CCL7 (pg/mg)	% iv- CD4+ Treg	0.409743	0.0467611	0.155688
CCL3 (pg/mg)	% iv- CD4+ Treg	0.520661	0.00909364	0.0533269
% CD317+ CD45-	% iv- CD4+ Treg	-0.138017	0.510592	0.66356
% Ly6AE+ CD45-	% iv- CD4+ Treg	-0.382721	0.0589924	0.178255
% CD317+ alveolar macs	% iv- CD4+ Treg	-0.275544	0.182478	0.357275
% Ly6AE+ alveolar macs	% iv- CD4+ Treg	-0.873798	1.1703e-08	4.76478e-06
% iNOS+ alveolar macs	% iv- CD4+ Treg	0.0100058	0.96214	0.980021
% CD317+ interstitial macs	% iv- CD4+ Treg	0.0846479	0.687467	0.801096
% Ly6AE+ interstitial macs	% iv- CD4+ Treg	-0.277853	0.178691	0.352924
% iNOS+ interstitial macs	% iv- CD4+ Treg	0.298364	0.147427	0.314967
% CD317+ monocytes	% iv- CD4+ Treg	0.108119	0.606952	0.740794
% Ly6AE+ monocytes	% iv- CD4+ Treg	0.31903	0.120083	0.273572
% iNOS+ monocytes	% iv- CD4+ Treg	0.605081	0.00135291	0.0158024
% CD317+ cDC1	% iv- CD4+ Treg	0.23903	0.249839	0.428683
% Ly6AE+ cDC1	% iv- CD4+ Treg	-0.37144	0.0675268	0.194592
% CD317+ CD64- cDC2	% iv- CD4+ Treg	-0.336668	0.0998453	0.246805
% Ly6AE+ CD64- cDC2	% iv- CD4+ Treg	-0.240716	0.246414	0.426141
% CD317+ CD64+ cDC2	% iv- CD4+ Treg	0.00365596	0.986162	0.992781
% Ly6AE+ CD64+ cDC2	% iv- CD4+ Treg	-0.469796	0.0178095	0.0809522
% iv- monocytes	% iv- CD4+ Treg	0.217818	0.295581	0.478911
% iv- neutrophils	% iv- CD4+ Treg	0.859342	3.78226e-08	8.98286e-06
% iv- eosinophils	% iv- CD4+ Treg	0.0669488	0.750513	0.844105
% Ki67+ NK	% iv- CD4+ Treg	0.235181	0.257775	0.437657
% iv- NK	% iv- CD4+ Treg	0.6995	9.97295e-05	0.00268863
% Gzmb+ NK	% iv- CD4+ Treg	-0.17199	0.509212	0.662673
% CD69+ NK	% iv- CD4+ Treg	0.171445	0.41254	0.584363
% Ki67+ CD8+ T	% iv- CD4+ Treg	-0.582948	0.00222654	0.0225823
% iv- CD8+ T	% iv- CD4+ Treg	0.915897	1.36098e-10	1.93939e-07
% CD44+ CD8+ T	% iv- CD4+ Treg	0.610352	0.00119508	0.014618
% PD1+ CD8+ T	% iv- CD4+ Treg	0.55329	0.00411887	0.0319756
% Gzmb+ CD8+ T	% iv- CD4+ Treg	-0.283436	0.270277	0.451254
% CD69+ CD8+ T	% iv- CD4+ Treg	0.565602	0.00321262	0.0273312
% Stet+ CD8+ T	% iv- CD4+ Treg	0.0338046	0.897517	0.943572
% Ki67+ FoxP3- CD4+ T	% iv- CD4+ Treg	-0.338405	0.0979986	0.243501
% iv- FoxP3- CD4+ T	% iv- CD4+ Treg	0.964217	9.32587e-15	2.65787e-11
% CD44+ FoxP3- CD4+ T	% iv- CD4+ Treg	0.0808159	0.700963	0.81068
% PD1+ FoxP3- CD4+ T	% iv- CD4+ Treg	0.68334	0.000166509	0.00382702
% Gzmb+ FoxP3- CD4+ T	% iv- CD4+ Treg	0.690083	0.00217031	0.0221698
% CD69+ FoxP3- CD4+ T	% iv- CD4+ Treg	0.386184	0.0565474	0.174652
% Ki67+ CD4+ Treg	% iv- CD4+ Treg	-0.434866	0.029823	0.114859
% weight loss	% CD44+ CD4+ Treg	-0.275852	0.163699	0.334919
Lung E gDNA (log10)/ml	% CD44+ CD4+ Treg	0.0281045	0.88933	0.93839
Lung TCID50/ml	% CD44+ CD4+ Treg	-0.357047	0.0675083	0.194592
Brain E gDNA (log10)/ml	% CD44+ CD4+ Treg	0.117306	0.560086	0.705831
Brain TCID50/ml	% CD44+ CD4+ Treg	0.319377	0.104407	0.253026
Nasal E gDNA (log10)/ml	% CD44+ CD4+ Treg	0.153925	0.555298	0.701196
IL6 (pg/mg)	% CD44+ CD4+ Treg	0.0852011	0.678999	0.794722
IFNb (pg/mg)	% CD44+ CD4+ Treg	0.221044	0.277848	0.458787
IL12p70 (pg/mg)	% CD44+ CD4+ Treg	0.293242	0.145975	0.312804
IFNg (pg/mg)	% CD44+ CD4+ Treg	0.159453	0.436532	0.603208
CCL2 (pg/mg)	% CD44+ CD4+ Treg	-0.197776	0.332806	0.514369
GMCSF (pg/mg)	% CD44+ CD4+ Treg	-0.192643	0.345755	0.525548
IL1b (pg/mg)	% CD44+ CD4+ Treg	0.223097	0.273294	0.454693
IL22 (pg/mg)	% CD44+ CD4+ Treg	0.387682	0.0503614	0.162926
IL9 (pg/mg)	% CD44+ CD4+ Treg	0.261078	0.197659	0.374056
CXCL2 (pg/mg)	% CD44+ CD4+ Treg	0.224808	0.269537	0.45081
CCL11 (pg/mg)	% CD44+ CD4+ Treg	0.41095	0.0370209	0.133726
TNFa (pg/mg)	% CD44+ CD4+ Treg	0.215227	0.291009	0.473119
CXCL10 (pg/mg)	% CD44+ CD4+ Treg	0.211121	0.300532	0.483089
IL18 (pg/mg)	% CD44+ CD4+ Treg	0.32917	0.100584	0.247293
CCL5 (pg/mg)	% CD44+ CD4+ Treg	0.218306	0.283993	0.465668
CCL4 (pg/mg)	% CD44+ CD4+ Treg	0.0718563	0.727218	0.825879
CCL7 (pg/mg)	% CD44+ CD4+ Treg	0.212832	0.296541	0.479631
CCL3 (pg/mg)	% CD44+ CD4+ Treg	0.0947819	0.645111	0.770887
% CD317+ CD45-	% CD44+ CD4+ Treg	-0.196822	0.32512	0.509311
% Ly6AE+ CD45-	% CD44+ CD4+ Treg	-0.461574	0.0153697	0.0738678
% CD317+ alveolar macs	% CD44+ CD4+ Treg	-0.248396	0.211547	0.387474
% Ly6AE+ alveolar macs	% CD44+ CD4+ Treg	-0.573087	0.00178066	0.019223
% iNOS+ alveolar macs	% CD44+ CD4+ Treg	-0.196761	0.325271	0.509311
% CD317+ interstitial macs	% CD44+ CD4+ Treg	-0.233389	0.241354	0.419682
% Ly6AE+ interstitial macs	% CD44+ CD4+ Treg	-0.167125	0.404733	0.576168
% iNOS+ interstitial macs	% CD44+ CD4+ Treg	-0.228148	0.252387	0.431404
% CD317+ monocytes	% CD44+ CD4+ Treg	0.190011	0.342472	0.522228
% Ly6AE+ monocytes	% CD44+ CD4+ Treg	-0.00274977	0.989139	0.994373
% iNOS+ monocytes	% CD44+ CD4+ Treg	0.328087	0.0947747	0.238611
% CD317+ cDC1	% CD44+ CD4+ Treg	0.289687	0.142738	0.307718
% Ly6AE+ cDC1	% CD44+ CD4+ Treg	-0.483881	0.0105484	0.058488
% CD317+ CD64- cDC2	% CD44+ CD4+ Treg	-0.530319	0.00443447	0.0332709
% Ly6AE+ CD64- cDC2	% CD44+ CD4+ Treg	-0.424992	0.0271192	0.108483
% CD317+ CD64+ cDC2	% CD44+ CD4+ Treg	0.10113	0.615728	0.747689
% Ly6AE+ CD64+ cDC2	% CD44+ CD4+ Treg	-0.133496	0.506802	0.661214
% iv- monocytes	% CD44+ CD4+ Treg	0.0627527	0.765708	0.854451
% iv- neutrophils	% CD44+ CD4+ Treg	0.434649	0.0299142	0.115055
% iv- eosinophils	% CD44+ CD4+ Treg	-0.0300231	0.886715	0.936889
% Ki67+ NK	% CD44+ CD4+ Treg	0.183652	0.359164	0.537614
% iv- NK	% CD44+ CD4+ Treg	0.459584	0.0208161	0.0893463
% Gzmb+ NK	% CD44+ CD4+ Treg	-0.128834	0.622155	0.752287
% CD69+ NK	% CD44+ CD4+ Treg	0.0479682	0.812197	0.885864
% Ki67+ CD8+ T	% CD44+ CD4+ Treg	-0.520092	0.00542269	0.0379722
% iv- CD8+ T	% CD44+ CD4+ Treg	0.627262	0.000790791	0.0112688
% CD44+ CD8+ T	% CD44+ CD4+ Treg	0.639169	0.000332032	0.00602734
% PD1+ CD8+ T	% CD44+ CD4+ Treg	0.591416	0.00115842	0.014417
% Gzmb+ CD8+ T	% CD44+ CD4+ Treg	-0.223039	0.389523	0.563837
% CD69+ CD8+ T	% CD44+ CD4+ Treg	0.379716	0.0507515	0.163252
% Stet+ CD8+ T	% CD44+ CD4+ Treg	-0.00122775	0.996269	0.998371
% Ki67+ FoxP3- CD4+ T	% CD44+ CD4+ Treg	-0.18407	0.358052	0.536971
% iv- FoxP3- CD4+ T	% CD44+ CD4+ Treg	0.613549	0.00110731	0.0140566
% CD44+ FoxP3- CD4+ T	% CD44+ CD4+ Treg	0.364192	0.0618217	0.183725
% PD1+ FoxP3- CD4+ T	% CD44+ CD4+ Treg	0.725634	1.84249e-05	0.000750353
% Gzmb+ FoxP3- CD4+ T	% CD44+ CD4+ Treg	0.786469	0.000180821	0.00399488
% CD69+ FoxP3- CD4+ T	% CD44+ CD4+ Treg	0.0580507	0.773646	0.858158
% Ki67+ CD4+ Treg	% CD44+ CD4+ Treg	-0.0855484	0.671371	0.789359
% iv- CD4+ Treg	% CD44+ CD4+ Treg	0.647285	0.000469767	0.00756405
% weight loss	% PD1+ CD4+ Treg	0.145016	0.47048	0.6307
Lung E gDNA (log10)/ml	% PD1+ CD4+ Treg	0.220119	0.269918	0.450919
Lung TCID50/ml	% PD1+ CD4+ Treg	-0.148489	0.459801	0.623422
Brain E gDNA (log10)/ml	% PD1+ CD4+ Treg	-0.00732713	0.971066	0.98559
Brain TCID50/ml	% PD1+ CD4+ Treg	-0.0771482	0.702109	0.811439
Nasal E gDNA (log10)/ml	% PD1+ CD4+ Treg	0.175156	0.501326	0.656608
IL6 (pg/mg)	% PD1+ CD4+ Treg	0.428107	0.0291209	0.113691
IFNb (pg/mg)	% PD1+ CD4+ Treg	0.541289	0.00429506	0.0327025
IL12p70 (pg/mg)	% PD1+ CD4+ Treg	0.373055	0.060508	0.180953
IFNg (pg/mg)	% PD1+ CD4+ Treg	0.23628	0.2452	0.424814
CCL2 (pg/mg)	% PD1+ CD4+ Treg	0.151821	0.459074	0.622803
GMCSF (pg/mg)	% PD1+ CD4+ Treg	0.152163	0.458051	0.622803
IL1b (pg/mg)	% PD1+ CD4+ Treg	0.165156	0.420082	0.589481
IL22 (pg/mg)	% PD1+ CD4+ Treg	0.373055	0.060508	0.180953
IL9 (pg/mg)	% PD1+ CD4+ Treg	0.565225	0.00262225	0.0237742
CXCL2 (pg/mg)	% PD1+ CD4+ Treg	0.396307	0.0450357	0.151896
CCL11 (pg/mg)	% PD1+ CD4+ Treg	0.302958	0.132472	0.292151
TNFa (pg/mg)	% PD1+ CD4+ Treg	0.380236	0.0553453	0.173096
CXCL10 (pg/mg)	% PD1+ CD4+ Treg	0.309113	0.1244	0.279605
IL18 (pg/mg)	% PD1+ CD4+ Treg	0.283467	0.160528	0.331767
CCL5 (pg/mg)	% PD1+ CD4+ Treg	0.16926	0.408463	0.580319
CCL4 (pg/mg)	% PD1+ CD4+ Treg	0.0420585	0.838354	0.901626
CCL7 (pg/mg)	% PD1+ CD4+ Treg	0.337836	0.0914206	0.232973
CCL3 (pg/mg)	% PD1+ CD4+ Treg	0.0629167	0.760109	0.850868
% CD317+ CD45-	% PD1+ CD4+ Treg	-0.541081	0.00356417	0.0289399
% Ly6AE+ CD45-	% PD1+ CD4+ Treg	-0.759353	4.37737e-06	0.00026685
% CD317+ alveolar macs	% PD1+ CD4+ Treg	-0.273893	0.166833	0.339586
% Ly6AE+ alveolar macs	% PD1+ CD4+ Treg	-0.305602	0.121101	0.274935
% iNOS+ alveolar macs	% PD1+ CD4+ Treg	0.0946565	0.638617	0.766018
% CD317+ interstitial macs	% PD1+ CD4+ Treg	-0.461914	0.0152844	0.0735819
% Ly6AE+ interstitial macs	% PD1+ CD4+ Treg	-0.287023	0.146615	0.313704
% iNOS+ interstitial macs	% PD1+ CD4+ Treg	-0.387294	0.0459469	0.154239
% CD317+ monocytes	% PD1+ CD4+ Treg	0.220119	0.269918	0.450919
% Ly6AE+ monocytes	% PD1+ CD4+ Treg	-0.396489	0.0406078	0.143056
% iNOS+ monocytes	% PD1+ CD4+ Treg	-0.0843006	0.675906	0.792077
% CD317+ cDC1	% PD1+ CD4+ Treg	0.203084	0.309648	0.49219
% Ly6AE+ cDC1	% PD1+ CD4+ Treg	-0.746068	7.91665e-06	0.000389008
% CD317+ CD64- cDC2	% PD1+ CD4+ Treg	-0.763548	3.6021e-06	0.000228133
% Ly6AE+ CD64- cDC2	% PD1+ CD4+ Treg	-0.803664	4.46226e-07	5.08698e-05
% CD317+ CD64+ cDC2	% PD1+ CD4+ Treg	-0.0216794	0.914526	0.951588
% Ly6AE+ CD64+ cDC2	% PD1+ CD4+ Treg	-0.119676	0.552128	0.698741
% iv- monocytes	% PD1+ CD4+ Treg	-0.0350067	0.86806	0.922779
% iv- neutrophils	% PD1+ CD4+ Treg	0.261589	0.206548	0.381806
% iv- eosinophils	% PD1+ CD4+ Treg	-0.214615	0.302913	0.485547
% Ki67+ NK	% PD1+ CD4+ Treg	-0.0251947	0.900729	0.944116
% iv- NK	% PD1+ CD4+ Treg	0.506154	0.00983438	0.0557374
% Gzmb+ NK	% PD1+ CD4+ Treg	-0.0760737	0.771672	0.857231
% CD69+ NK	% PD1+ CD4+ Treg	0.226565	0.255783	0.435474
% Ki67+ CD8+ T	% PD1+ CD4+ Treg	-0.669415	0.000134266	0.00326388
% iv- CD8+ T	% PD1+ CD4+ Treg	0.278184	0.178152	0.352104
% CD44+ CD8+ T	% PD1+ CD4+ Treg	0.124275	0.536841	0.686098
% PD1+ CD8+ T	% PD1+ CD4+ Treg	0.2363	0.235367	0.413778
% Gzmb+ CD8+ T	% PD1+ CD4+ Treg	-0.262255	0.309209	0.491766
% CD69+ CD8+ T	% PD1+ CD4+ Treg	-0.128225	0.523873	0.674666
% Stet+ CD8+ T	% PD1+ CD4+ Treg	-0.0761204	0.771535	0.857231
% Ki67+ FoxP3- CD4+ T	% PD1+ CD4+ Treg	-0.350649	0.0729344	0.20319
% iv- FoxP3- CD4+ T	% PD1+ CD4+ Treg	0.339231	0.0971302	0.242188
% CD44+ FoxP3- CD4+ T	% PD1+ CD4+ Treg	-0.0763359	0.705106	0.813304
% PD1+ FoxP3- CD4+ T	% PD1+ CD4+ Treg	0.665344	0.000152562	0.0035934
% Gzmb+ FoxP3- CD4+ T	% PD1+ CD4+ Treg	0.834469	3.10883e-05	0.00110752
% CD69+ FoxP3- CD4+ T	% PD1+ CD4+ Treg	-0.414351	0.03165	0.12011
% Ki67+ CD4+ Treg	% PD1+ CD4+ Treg	-0.00641221	0.974677	0.987147
% iv- CD4+ Treg	% PD1+ CD4+ Treg	0.375914	0.0640354	0.187909
% CD44+ CD4+ Treg	% PD1+ CD4+ Treg	0.712955	3.00144e-05	0.0010828
% weight loss	% Gzmb+ CD4+ Treg	-0.295524	0.249477	0.428577
Lung E gDNA (log10)/ml	% Gzmb+ CD4+ Treg	0.294298	0.25154	0.430405
Lung TCID50/ml	% Gzmb+ CD4+ Treg	-0.443524	0.0745443	0.206481
Brain E gDNA (log10)/ml	% Gzmb+ CD4+ Treg	0.418148	0.0948596	0.238614
Brain TCID50/ml	% Gzmb+ CD4+ Treg	0.548755	0.0225392	0.0954485
Nasal E gDNA (log10)/ml	% Gzmb+ CD4+ Treg	-0.351854	0.166054	0.338521
IL6 (pg/mg)	% Gzmb+ CD4+ Treg	-0.534641	0.0270279	0.108483
IFNb (pg/mg)	% Gzmb+ CD4+ Treg	-0.484366	0.0488027	0.160055
IL12p70 (pg/mg)	% Gzmb+ CD4+ Treg	-0.481913	0.050127	0.162923
IFNg (pg/mg)	% Gzmb+ CD4+ Treg	-0.581239	0.0144023	0.0711356
CCL2 (pg/mg)	% Gzmb+ CD4+ Treg	-0.462293	0.0617112	0.183725
GMCSF (pg/mg)	% Gzmb+ CD4+ Treg	-0.31637	0.21603	0.392946
IL1b (pg/mg)	% Gzmb+ CD4+ Treg	-0.594727	0.0117992	0.0625053
IL22 (pg/mg)	% Gzmb+ CD4+ Treg	-0.685469	0.00238833	0.0230737
IL9 (pg/mg)	% Gzmb+ CD4+ Treg	-0.512569	0.0353947	0.129826
CXCL2 (pg/mg)	% Gzmb+ CD4+ Treg	-0.588596	0.0129317	0.065579
CCL11 (pg/mg)	% Gzmb+ CD4+ Treg	-0.562845	0.0186589	0.0836129
TNFa (pg/mg)	% Gzmb+ CD4+ Treg	-0.614347	0.00869348	0.0515102
CXCL10 (pg/mg)	% Gzmb+ CD4+ Treg	-0.40466	0.107143	0.25682
IL18 (pg/mg)	% Gzmb+ CD4+ Treg	-0.684243	0.00244919	0.02319
CCL5 (pg/mg)	% Gzmb+ CD4+ Treg	-0.307787	0.229432	0.40842
CCL4 (pg/mg)	% Gzmb+ CD4+ Treg	-0.080932	0.757488	0.849431
CCL7 (pg/mg)	% Gzmb+ CD4+ Treg	-0.430411	0.0845999	0.221315
CCL3 (pg/mg)	% Gzmb+ CD4+ Treg	-0.398529	0.113084	0.263093
% CD317+ CD45-	% Gzmb+ CD4+ Treg	0.570552	0.0167697	0.0777974
% Ly6AE+ CD45-	% Gzmb+ CD4+ Treg	0.651134	0.00463756	0.0339769
% CD317+ alveolar macs	% Gzmb+ CD4+ Treg	0.309816	0.226217	0.404974
% Ly6AE+ alveolar macs	% Gzmb+ CD4+ Treg	0.610668	0.00921943	0.0537947
% iNOS+ alveolar macs	% Gzmb+ CD4+ Treg	-0.374004	0.139169	0.303234
% CD317+ interstitial macs	% Gzmb+ CD4+ Treg	0.629062	0.006824	0.0443016
% Ly6AE+ interstitial macs	% Gzmb+ CD4+ Treg	0.519018	0.0327694	0.122967
% iNOS+ interstitial macs	% Gzmb+ CD4+ Treg	-0.128834	0.622155	0.752287
% CD317+ monocytes	% Gzmb+ CD4+ Treg	0.00245248	0.992547	0.996743
% Ly6AE+ monocytes	% Gzmb+ CD4+ Treg	0.450031	0.0698926	0.1984
% iNOS+ monocytes	% Gzmb+ CD4+ Treg	-0.0159509	0.951549	0.973788
% CD317+ cDC1	% Gzmb+ CD4+ Treg	-0.0269939	0.918091	0.953605
% Ly6AE+ cDC1	% Gzmb+ CD4+ Treg	0.59816	0.0112005	0.0606872
% CD317+ CD64- cDC2	% Gzmb+ CD4+ Treg	0.530963	0.028304	0.111726
% Ly6AE+ CD64- cDC2	% Gzmb+ CD4+ Treg	0.520245	0.0322874	0.122203
% CD317+ CD64+ cDC2	% Gzmb+ CD4+ Treg	0.267485	0.299303	0.482367
% Ly6AE+ CD64+ cDC2	% Gzmb+ CD4+ Treg	0.340895	0.180566	0.354661
% iv- monocytes	% Gzmb+ CD4+ Treg	0.0773006	0.768083	0.855884
% iv- neutrophils	% Gzmb+ CD4+ Treg	-0.560736	0.0192037	0.0852501
% iv- eosinophils	% Gzmb+ CD4+ Treg	0.550583	0.0220034	0.0937365
% Ki67+ NK	% Gzmb+ CD4+ Treg	0.473329	0.0549747	0.172743
% iv- NK	% Gzmb+ CD4+ Treg	-0.19252	0.459126	0.622803
% Gzmb+ NK	% Gzmb+ CD4+ Treg	0.562308	0.0187964	0.0840968
% CD69+ NK	% Gzmb+ CD4+ Treg	0.33599	0.187327	0.362218
% Ki67+ CD8+ T	% Gzmb+ CD4+ Treg	0.651134	0.00463756	0.0339769
% iv- CD8+ T	% Gzmb+ CD4+ Treg	-0.263352	0.307115	0.489529
% CD44+ CD8+ T	% Gzmb+ CD4+ Treg	0.290798	0.257487	0.43759
% PD1+ CD8+ T	% Gzmb+ CD4+ Treg	0.307787	0.229432	0.40842
% Gzmb+ CD8+ T	% Gzmb+ CD4+ Treg	0.340895	0.180566	0.354661
% CD69+ CD8+ T	% Gzmb+ CD4+ Treg	0.494175	0.043767	0.148839
% Stet+ CD8+ T	% Gzmb+ CD4+ Treg	0.0952089	0.716244	0.820127
% Ki67+ FoxP3- CD4+ T	% Gzmb+ CD4+ Treg	0.414365	0.098198	0.243784
% iv- FoxP3- CD4+ T	% Gzmb+ CD4+ Treg	-0.663397	0.00369336	0.0295676
% CD44+ FoxP3- CD4+ T	% Gzmb+ CD4+ Treg	0.420859	0.0925187	0.234589
% PD1+ FoxP3- CD4+ T	% Gzmb+ CD4+ Treg	-0.277131	0.281536	0.463534
% Gzmb+ FoxP3- CD4+ T	% Gzmb+ CD4+ Treg	-0.24446	0.344345	0.523683
% CD69+ FoxP3- CD4+ T	% Gzmb+ CD4+ Treg	0.433129	0.0824392	0.218763
% Ki67+ CD4+ Treg	% Gzmb+ CD4+ Treg	0.30656	0.231389	0.410894
% iv- CD4+ Treg	% Gzmb+ CD4+ Treg	-0.529159	0.0289464	0.113165
% CD44+ CD4+ Treg	% Gzmb+ CD4+ Treg	-0.430411	0.0845999	0.221315
% PD1+ CD4+ Treg	% Gzmb+ CD4+ Treg	-0.33599	0.187327	0.362218
% weight loss	% CD69+ CD4+ Treg	-0.349008	0.0743796	0.206409
Lung E gDNA (log10)/ml	% CD69+ CD4+ Treg	-0.101679	0.613803	0.746305
Lung TCID50/ml	% CD69+ CD4+ Treg	0.152679	0.447088	0.613186
Brain E gDNA (log10)/ml	% CD69+ CD4+ Treg	0.0598473	0.766828	0.855031
Brain TCID50/ml	% CD69+ CD4+ Treg	0.359323	0.0656542	0.191324
Nasal E gDNA (log10)/ml	% CD69+ CD4+ Treg	0.0929996	0.722581	0.823743
IL6 (pg/mg)	% CD69+ CD4+ Treg	-0.317715	0.113727	0.264056
IFNb (pg/mg)	% CD69+ CD4+ Treg	-0.262654	0.194868	0.37124
IL12p70 (pg/mg)	% CD69+ CD4+ Treg	-0.283174	0.160981	0.332219
IFNg (pg/mg)	% CD69+ CD4+ Treg	-0.0896033	0.663348	0.783806
CCL2 (pg/mg)	% CD69+ CD4+ Treg	0.0389877	0.85002	0.910051
GMCSF (pg/mg)	% CD69+ CD4+ Treg	-0.393981	0.0464262	0.155299
IL1b (pg/mg)	% CD69+ CD4+ Treg	0.146375	0.475525	0.635514
IL22 (pg/mg)	% CD69+ CD4+ Treg	-0.0738714	0.719866	0.822345
IL9 (pg/mg)	% CD69+ CD4+ Treg	-0.322845	0.107693	0.257272
CXCL2 (pg/mg)	% CD69+ CD4+ Treg	-0.122777	0.55016	0.697739
CCL11 (pg/mg)	% CD69+ CD4+ Treg	-0.0270178	0.895766	0.942389
TNFa (pg/mg)	% CD69+ CD4+ Treg	-0.0389877	0.85002	0.910051
CXCL10 (pg/mg)	% CD69+ CD4+ Treg	0.0256498	0.901017	0.944116
IL18 (pg/mg)	% CD69+ CD4+ Treg	0.0321477	0.876112	0.929139
CCL5 (pg/mg)	% CD69+ CD4+ Treg	-0.204856	0.315431	0.498048
CCL4 (pg/mg)	% CD69+ CD4+ Treg	0.230164	0.257987	0.437657
CCL7 (pg/mg)	% CD69+ CD4+ Treg	0.0793434	0.700027	0.81068
CCL3 (pg/mg)	% CD69+ CD4+ Treg	0.242818	0.231997	0.411078
% CD317+ CD45-	% CD69+ CD4+ Treg	0.653124	0.000221346	0.00453839
% Ly6AE+ CD45-	% CD69+ CD4+ Treg	0.518937	0.00554514	0.0382655
% CD317+ alveolar macs	% CD69+ CD4+ Treg	0.432432	0.0242752	0.100705
% Ly6AE+ alveolar macs	% CD69+ CD4+ Treg	-0.130687	0.515865	0.66806
% iNOS+ alveolar macs	% CD69+ CD4+ Treg	-0.100168	0.61911	0.749738
% CD317+ interstitial macs	% CD69+ CD4+ Treg	0.689771	6.87866e-05	0.0020421
% Ly6AE+ interstitial macs	% CD69+ CD4+ Treg	0.151474	0.450727	0.615806
% iNOS+ interstitial macs	% CD69+ CD4+ Treg	0.36154	0.0638874	0.187904
% CD317+ monocytes	% CD69+ CD4+ Treg	0.0152672	0.939752	0.967692
% Ly6AE+ monocytes	% CD69+ CD4+ Treg	0.690487	6.71224e-05	0.00201367
% iNOS+ monocytes	% CD69+ CD4+ Treg	0.282725	0.15303	0.322631
% CD317+ cDC1	% CD69+ CD4+ Treg	0.236866	0.234214	0.413574
% Ly6AE+ cDC1	% CD69+ CD4+ Treg	0.566738	0.00205481	0.0214513
% CD317+ CD64- cDC2	% CD69+ CD4+ Treg	0.620458	0.000554964	0.00868601
% Ly6AE+ CD64- cDC2	% CD69+ CD4+ Treg	0.549702	0.00297635	0.0258616
% CD317+ CD64+ cDC2	% CD69+ CD4+ Treg	0.140938	0.483183	0.642371
% Ly6AE+ CD64+ cDC2	% CD69+ CD4+ Treg	-0.109924	0.585196	0.725765
% iv- monocytes	% CD69+ CD4+ Treg	0.217626	0.296018	0.479075
% iv- neutrophils	% CD69+ CD4+ Treg	0.263806	0.202587	0.379102
% iv- eosinophils	% CD69+ CD4+ Treg	0.327818	0.109655	0.259136
% Ki67+ NK	% CD69+ CD4+ Treg	0.260843	0.188802	0.363817
% iv- NK	% CD69+ CD4+ Treg	-0.0761832	0.717396	0.820159
% Gzmb+ NK	% CD69+ CD4+ Treg	0.161548	0.53563	0.685117
% CD69+ NK	% CD69+ CD4+ Treg	0.0412277	0.838217	0.901626
% Ki67+ CD8+ T	% CD69+ CD4+ Treg	0.224191	0.260933	0.440556
% iv- CD8+ T	% CD69+ CD4+ Treg	0.344111	0.092113	0.233769
% CD44+ CD8+ T	% CD69+ CD4+ Treg	0.283707	0.151546	0.320881
% PD1+ CD8+ T	% CD69+ CD4+ Treg	0.0958779	0.634273	0.762091
% Gzmb+ CD8+ T	% CD69+ CD4+ Treg	0.332516	0.192216	0.368651
% CD69+ CD8+ T	% CD69+ CD4+ Treg	0.522748	0.00514965	0.0365087
% Stet+ CD8+ T	% CD69+ CD4+ Treg	0.323909	0.204685	0.380408
% Ki67+ FoxP3- CD4+ T	% CD69+ CD4+ Treg	-0.081143	0.68743	0.801096
% iv- FoxP3- CD4+ T	% CD69+ CD4+ Treg	0.28511	0.167145	0.339762
% CD44+ FoxP3- CD4+ T	% CD69+ CD4+ Treg	0.355169	0.0690677	0.197154
% PD1+ FoxP3- CD4+ T	% CD69+ CD4+ Treg	-0.137426	0.49426	0.650342
% Gzmb+ FoxP3- CD4+ T	% CD69+ CD4+ Treg	-0.847817	1.72394e-05	0.000722532
% CD69+ FoxP3- CD4+ T	% CD69+ CD4+ Treg	0.814476	2.34056e-07	3.33529e-05
% Ki67+ CD4+ Treg	% CD69+ CD4+ Treg	-0.345702	0.0773562	0.21108
% iv- CD4+ Treg	% CD69+ CD4+ Treg	0.248075	0.231823	0.411078
% CD44+ CD4+ Treg	% CD69+ CD4+ Treg	-0.194041	0.332137	0.514313
% PD1+ CD4+ Treg	% CD69+ CD4+ Treg	-0.625744	0.000481595	0.00771093
% Gzmb+ CD4+ Treg	% CD69+ CD4+ Treg	0.360344	0.155366	0.325233
% weight loss	% Ki67+ gdT	-0.608151	0.000764634	0.0110061
Lung E gDNA (log10)/ml	% Ki67+ gdT	0.313235	0.111625	0.261353
Lung TCID50/ml	% Ki67+ gdT	0.133337	0.507314	0.661214
Brain E gDNA (log10)/ml	% Ki67+ gdT	0.273241	0.167887	0.340553
Brain TCID50/ml	% Ki67+ gdT	0.622858	0.000520528	0.0082417
Nasal E gDNA (log10)/ml	% Ki67+ gdT	0.151271	0.562218	0.706778
IL6 (pg/mg)	% Ki67+ gdT	-0.129937	0.526958	0.677416
IFNb (pg/mg)	% Ki67+ gdT	-0.123782	0.546875	0.696112
IL12p70 (pg/mg)	% Ki67+ gdT	-0.0735168	0.721158	0.823438
IFNg (pg/mg)	% Ki67+ gdT	-0.478372	0.0134352	0.0674123
CCL2 (pg/mg)	% Ki67+ gdT	-0.0287229	0.889226	0.93839
GMCSF (pg/mg)	% Ki67+ gdT	-0.484527	0.0121257	0.0631777
IL1b (pg/mg)	% Ki67+ gdT	-0.306377	0.127942	0.28487
IL22 (pg/mg)	% Ki67+ gdT	-0.248931	0.220087	0.397779
IL9 (pg/mg)	% Ki67+ gdT	0.0871944	0.671895	0.789387
CXCL2 (pg/mg)	% Ki67+ gdT	0.0061549	0.976194	0.987329
CCL11 (pg/mg)	% Ki67+ gdT	-0.106685	0.603957	0.73938
TNFa (pg/mg)	% Ki67+ gdT	-0.271841	0.179138	0.353317
CXCL10 (pg/mg)	% Ki67+ gdT	-0.245512	0.226697	0.405323
IL18 (pg/mg)	% Ki67+ gdT	-0.379894	0.0555831	0.173458
CCL5 (pg/mg)	% Ki67+ gdT	-0.139511	0.496682	0.652024
CCL4 (pg/mg)	% Ki67+ gdT	-0.185331	0.364715	0.541656
CCL7 (pg/mg)	% Ki67+ gdT	0.0482134	0.815074	0.886964
CCL3 (pg/mg)	% Ki67+ gdT	-0.165498	0.419107	0.588692
% CD317+ CD45-	% Ki67+ gdT	0.355528	0.0687669	0.19697
% Ly6AE+ CD45-	% Ki67+ gdT	0.15239	0.44796	0.613801
% CD317+ alveolar macs	% Ki67+ gdT	0.265649	0.180491	0.354661
% Ly6AE+ alveolar macs	% Ki67+ gdT	-0.252175	0.204454	0.380408
% iNOS+ alveolar macs	% Ki67+ gdT	-0.619847	0.000564039	0.00868601
% CD317+ interstitial macs	% Ki67+ gdT	0.364219	0.0618007	0.183725
% Ly6AE+ interstitial macs	% Ki67+ gdT	-0.138931	0.489495	0.646461
% iNOS+ interstitial macs	% Ki67+ gdT	-0.291081	0.140738	0.304794
% CD317+ monocytes	% Ki67+ gdT	0.279957	0.157264	0.327919
% Ly6AE+ monocytes	% Ki67+ gdT	0.33313	0.0895124	0.229869
% iNOS+ monocytes	% Ki67+ gdT	0.0627673	0.755784	0.848734
% CD317+ cDC1	% Ki67+ gdT	0.532295	0.00426239	0.0327025
% Ly6AE+ cDC1	% Ki67+ gdT	0.214689	0.282208	0.463693
% CD317+ CD64- cDC2	% Ki67+ gdT	0.276599	0.162514	0.333356
% Ly6AE+ CD64- cDC2	% Ki67+ gdT	-0.0583206	0.77262	0.857622
% CD317+ CD64+ cDC2	% Ki67+ gdT	0.172519	0.389516	0.563837
% Ly6AE+ CD64+ cDC2	% Ki67+ gdT	-0.166082	0.407714	0.579544
% iv- monocytes	% Ki67+ gdT	0.359685	0.0773959	0.21108
% iv- neutrophils	% Ki67+ gdT	0.045778	0.827986	0.893848
% iv- eosinophils	% Ki67+ gdT	0.383846	0.0581892	0.176801
% Ki67+ NK	% Ki67+ gdT	0.503588	0.00740839	0.0469057
% iv- NK	% Ki67+ gdT	0.0115385	0.956345	0.975441
% Gzmb+ NK	% Ki67+ gdT	0.117791	0.652533	0.7765
% CD69+ NK	% Ki67+ gdT	0.258015	0.193814	0.370718
% Ki67+ CD8+ T	% Ki67+ gdT	0.0174072	0.931326	0.962392
% iv- CD8+ T	% Ki67+ gdT	0.380146	0.0608623	0.181631
% CD44+ CD8+ T	% Ki67+ gdT	0.515573	0.00591537	0.0395747
% PD1+ CD8+ T	% Ki67+ gdT	0.423752	0.0276186	0.109737
% Gzmb+ CD8+ T	% Ki67+ gdT	0.0588235	0.822559	0.89134
% CD69+ CD8+ T	% Ki67+ gdT	0.657304	0.000195246	0.00409216
% Stet+ CD8+ T	% Ki67+ gdT	0.434623	0.0812685	0.218093
% Ki67+ FoxP3- CD4+ T	% Ki67+ gdT	-0.0734912	0.715638	0.819762
% iv- FoxP3- CD4+ T	% Ki67+ gdT	0.256923	0.215054	0.391882
% CD44+ FoxP3- CD4+ T	% Ki67+ gdT	0.513893	0.00610785	0.0404822
% PD1+ FoxP3- CD4+ T	% Ki67+ gdT	0.329924	0.0928317	0.234965
% Gzmb+ FoxP3- CD4+ T	% Ki67+ gdT	-0.145232	0.578102	0.720101
% CD69+ FoxP3- CD4+ T	% Ki67+ gdT	0.629924	0.000429738	0.00707949
% Ki67+ CD4+ Treg	% Ki67+ gdT	-0.115115	0.567488	0.710607
% iv- CD4+ Treg	% Ki67+ gdT	0.205848	0.323557	0.507227
% CD44+ CD4+ Treg	% Ki67+ gdT	0.174458	0.384128	0.560369
% PD1+ CD4+ Treg	% Ki67+ gdT	-0.04	0.842975	0.905254
% Gzmb+ CD4+ Treg	% Ki67+ gdT	0.343348	0.177248	0.351046
% CD69+ CD4+ Treg	% Ki67+ gdT	0.257749	0.19429	0.370988
% weight loss	% iv- gdT	0.165385	0.429498	0.596525
Lung E gDNA (log10)/ml	% iv- gdT	-0.212308	0.308266	0.491089
Lung TCID50/ml	% iv- gdT	-0.410376	0.0415917	0.144733
Brain E gDNA (log10)/ml	% iv- gdT	-0.183846	0.379021	0.555663
Brain TCID50/ml	% iv- gdT	0.0654873	0.755796	0.848734
Nasal E gDNA (log10)/ml	% iv- gdT	0.26008	0.313385	0.496402
IL6 (pg/mg)	% iv- gdT	0.12	0.57649	0.718407
IFNb (pg/mg)	% iv- gdT	0.364348	0.0800515	0.21564
IL12p70 (pg/mg)	% iv- gdT	0.214783	0.313517	0.496402
IFNg (pg/mg)	% iv- gdT	0.398261	0.0539147	0.170186
CCL2 (pg/mg)	% iv- gdT	0.0765217	0.722299	0.823743
GMCSF (pg/mg)	% iv- gdT	0.0121739	0.954977	0.975441
IL1b (pg/mg)	% iv- gdT	0.593043	0.00225621	0.0228021
IL22 (pg/mg)	% iv- gdT	0.646957	0.000634003	0.00951004
IL9 (pg/mg)	% iv- gdT	0.25913	0.221434	0.399169
CXCL2 (pg/mg)	% iv- gdT	0.506957	0.0114616	0.0616331
CCL11 (pg/mg)	% iv- gdT	0.456522	0.0249337	0.102393
TNFa (pg/mg)	% iv- gdT	0.453043	0.0262021	0.106376
CXCL10 (pg/mg)	% iv- gdT	0.41913	0.0414837	0.144534
IL18 (pg/mg)	% iv- gdT	0.525217	0.0084027	0.0506697
CCL5 (pg/mg)	% iv- gdT	0.137391	0.522047	0.673228
CCL4 (pg/mg)	% iv- gdT	0.243478	0.251598	0.430405
CCL7 (pg/mg)	% iv- gdT	0.302609	0.150636	0.319906
CCL3 (pg/mg)	% iv- gdT	0.483478	0.0166886	0.0777163
% CD317+ CD45-	% iv- gdT	-0.288243	0.162325	0.333303
% Ly6AE+ CD45-	% iv- gdT	-0.493941	0.0120894	0.0631777
% CD317+ alveolar macs	% iv- gdT	-0.412002	0.0407111	0.143066
% Ly6AE+ alveolar macs	% iv- gdT	-0.596154	0.00166112	0.018493
% iNOS+ alveolar macs	% iv- gdT	0.223505	0.282836	0.464334
% CD317+ interstitial macs	% iv- gdT	-0.309231	0.132545	0.292151
% Ly6AE+ interstitial macs	% iv- gdT	-0.155799	0.457074	0.621882
% iNOS+ interstitial macs	% iv- gdT	0.174331	0.404596	0.576168
% CD317+ monocytes	% iv- gdT	-0.118462	0.572771	0.715649
% Ly6AE+ monocytes	% iv- gdT	-0.0869398	0.67944	0.794911
% iNOS+ monocytes	% iv- gdT	0.391689	0.0528241	0.168211
% CD317+ cDC1	% iv- gdT	0.0073105	0.972334	0.986145
% Ly6AE+ cDC1	% iv- gdT	-0.538669	0.00546725	0.038097
% CD317+ CD64- cDC2	% iv- gdT	-0.585385	0.00211135	0.021802
% Ly6AE+ CD64- cDC2	% iv- gdT	-0.346605	0.0896249	0.229869
% CD317+ CD64+ cDC2	% iv- gdT	-0.221966	0.28625	0.468311
% Ly6AE+ CD64+ cDC2	% iv- gdT	-0.332308	0.104594	0.253049
% iv- monocytes	% iv- gdT	0.0530871	0.801023	0.875686
% iv- neutrophils	% iv- gdT	0.667051	0.000270606	0.00531881
% iv- eosinophils	% iv- gdT	-0.0784615	0.709298	0.815121
% Ki67+ NK	% iv- gdT	-0.000769527	0.997087	0.99884
% iv- NK	% iv- gdT	0.68	0.000184391	0.00401156
% Gzmb+ NK	% iv- gdT	-0.191411	0.461766	0.625655
% CD69+ NK	% iv- gdT	0.0807848	0.701073	0.81068
% Ki67+ CD8+ T	% iv- gdT	-0.611774	0.00115534	0.014417
% iv- CD8+ T	% iv- gdT	0.596768	0.00163814	0.0183808
% CD44+ CD8+ T	% iv- gdT	0.302751	0.141282	0.305504
% PD1+ CD8+ T	% iv- gdT	0.369231	0.0693033	0.197154
% Gzmb+ CD8+ T	% iv- gdT	-0.203431	0.433555	0.600113
% CD69+ CD8+ T	% iv- gdT	0.208462	0.317317	0.500472
% Stet+ CD8+ T	% iv- gdT	0.044199	0.866239	0.921742
% Ki67+ FoxP3- CD4+ T	% iv- gdT	-0.218714	0.293549	0.476161
% iv- FoxP3- CD4+ T	% iv- gdT	0.681538	0.000175955	0.00391775
% CD44+ FoxP3- CD4+ T	% iv- gdT	-0.0823235	0.695642	0.808227
% PD1+ FoxP3- CD4+ T	% iv- gdT	0.605385	0.00134335	0.0157553
% Gzmb+ FoxP3- CD4+ T	% iv- gdT	0.759392	0.000406458	0.00685447
% CD69+ FoxP3- CD4+ T	% iv- gdT	-0.039623	0.850841	0.910588
% Ki67+ CD4+ Treg	% iv- gdT	-0.186574	0.371863	0.547422
% iv- CD4+ Treg	% iv- gdT	0.72297	4.4542e-05	0.00142239
% CD44+ CD4+ Treg	% iv- gdT	0.634334	0.000660635	0.00980629
% PD1+ CD4+ Treg	% iv- gdT	0.56	0.00360139	0.0290864
% Gzmb+ CD4+ Treg	% iv- gdT	-0.459841	0.0632877	0.186718
% CD69+ CD4+ Treg	% iv- gdT	-0.0523278	0.803814	0.877728
% Ki67+ gdT	% iv- gdT	-0.256923	0.215054	0.391882
% weight loss	% CD69+ gdT	0.361416	0.0639847	0.187909
Lung E gDNA (log10)/ml	% CD69+ gdT	0.199023	0.319628	0.502775
Lung TCID50/ml	% CD69+ gdT	-0.084838	0.673951	0.790111
Brain E gDNA (log10)/ml	% CD69+ gdT	0.0567766	0.778491	0.860628
Brain TCID50/ml	% CD69+ gdT	-0.375095	0.0538699	0.170186
Nasal E gDNA (log10)/ml	% CD69+ gdT	-0.0583852	0.823861	0.891624
IL6 (pg/mg)	% CD69+ gdT	0.400342	0.0427021	0.146982
IFNb (pg/mg)	% CD69+ gdT	0.228034	0.262541	0.442484
IL12p70 (pg/mg)	% CD69+ gdT	0.00991453	0.961661	0.979884
IFNg (pg/mg)	% CD69+ gdT	0.297778	0.139554	0.303626
CCL2 (pg/mg)	% CD69+ gdT	0.12547	0.541378	0.690966
GMCSF (pg/mg)	% CD69+ gdT	0.505641	0.00840939	0.0506697
IL1b (pg/mg)	% CD69+ gdT	0.0605128	0.769025	0.856015
IL22 (pg/mg)	% CD69+ gdT	0.176752	0.387716	0.563051
IL9 (pg/mg)	% CD69+ gdT	0.143248	0.485106	0.643633
CXCL2 (pg/mg)	% CD69+ gdT	0.00512821	0.980164	0.988838
CCL11 (pg/mg)	% CD69+ gdT	0.184957	0.3657	0.542415
TNFa (pg/mg)	% CD69+ gdT	0.0536752	0.794541	0.870804
CXCL10 (pg/mg)	% CD69+ gdT	0.0687179	0.738715	0.834458
IL18 (pg/mg)	% CD69+ gdT	0.167863	0.412397	0.584363
CCL5 (pg/mg)	% CD69+ gdT	-0.0133333	0.948456	0.971988
CCL4 (pg/mg)	% CD69+ gdT	-0.195214	0.339233	0.519086
CCL7 (pg/mg)	% CD69+ gdT	0.00717949	0.972233	0.986145
CCL3 (pg/mg)	% CD69+ gdT	-0.146667	0.474636	0.635076
% CD317+ CD45-	% CD69+ gdT	-0.268438	0.175786	0.349853
% Ly6AE+ CD45-	% CD69+ gdT	-0.194809	0.33019	0.51289
% CD317+ alveolar macs	% CD69+ gdT	-0.224393	0.260491	0.44007
% Ly6AE+ alveolar macs	% CD69+ gdT	0.52442	0.00498385	0.0355989
% iNOS+ alveolar macs	% CD69+ gdT	0.178599	0.372763	0.548464
% CD317+ interstitial macs	% CD69+ gdT	-0.485348	0.0102816	0.0573436
% Ly6AE+ interstitial macs	% CD69+ gdT	0.285147	0.14939	0.318685
% iNOS+ interstitial macs	% CD69+ gdT	-0.193617	0.333215	0.514444
% CD317+ monocytes	% CD69+ gdT	-0.116606	0.562446	0.706778
% Ly6AE+ monocytes	% CD69+ gdT	-0.418867	0.029658	0.114378
% iNOS+ monocytes	% CD69+ gdT	-0.23515	0.23772	0.416411
% CD317+ cDC1	% CD69+ gdT	-0.335267	0.0873499	0.225905
% Ly6AE+ cDC1	% CD69+ gdT	-0.162748	0.417321	0.587937
% CD317+ CD64- cDC2	% CD69+ gdT	-0.111111	0.581124	0.722364
% Ly6AE+ CD64- cDC2	% CD69+ gdT	-0.0763242	0.705149	0.813304
% CD317+ CD64+ cDC2	% CD69+ gdT	-0.163639	0.414741	0.586025
% Ly6AE+ CD64+ cDC2	% CD69+ gdT	0.369963	0.0575061	0.175587
% iv- monocytes	% CD69+ gdT	-0.0188498	0.928739	0.960416
% iv- neutrophils	% CD69+ gdT	-0.296211	0.150511	0.319906
% iv- eosinophils	% CD69+ gdT	0.00692308	0.973799	0.986959
% Ki67+ NK	% CD69+ gdT	-0.341679	0.0810993	0.217845
% iv- NK	% CD69+ gdT	-0.0407692	0.846575	0.908411
% Gzmb+ NK	% CD69+ gdT	0.193865	0.455934	0.62143
% CD69+ NK	% CD69+ gdT	0.0296138	0.883425	0.935276
% Ki67+ CD8+ T	% CD69+ gdT	-0.021374	0.915726	0.952141
% iv- CD8+ T	% CD69+ gdT	-0.37322	0.06612	0.192484
% CD44+ CD8+ T	% CD69+ gdT	-0.495497	0.00858617	0.051301
% PD1+ CD8+ T	% CD69+ gdT	-0.383394	0.0483722	0.159193
% Gzmb+ CD8+ T	% CD69+ gdT	0.125	0.632641	0.761382
% CD69+ CD8+ T	% CD69+ gdT	-0.561661	0.00229944	0.0229278
% Stet+ CD8+ T	% CD69+ gdT	0.127686	0.625288	0.755756
% Ki67+ FoxP3- CD4+ T	% CD69+ gdT	0.174763	0.383282	0.559895
% iv- FoxP3- CD4+ T	% CD69+ gdT	-0.442308	0.0268333	0.108105
% CD44+ FoxP3- CD4+ T	% CD69+ gdT	-0.386201	0.0466169	0.155672
% PD1+ FoxP3- CD4+ T	% CD69+ gdT	-0.269577	0.173889	0.347923
% Gzmb+ FoxP3- CD4+ T	% CD69+ gdT	0.429542	0.0852988	0.222011
% CD69+ FoxP3- CD4+ T	% CD69+ gdT	-0.676843	0.000105819	0.00276681
% Ki67+ CD4+ Treg	% CD69+ gdT	0.473821	0.0125374	0.0642656
% iv- CD4+ Treg	% CD69+ gdT	-0.33359	0.10318	0.251294
% CD44+ CD4+ Treg	% CD69+ gdT	-0.11364	0.572494	0.715649
% PD1+ CD4+ Treg	% CD69+ gdT	0.193864	0.332589	0.514313
% Gzmb+ CD4+ Treg	% CD69+ gdT	-0.0698958	0.789806	0.868421
% CD69+ CD4+ Treg	% CD69+ gdT	-0.399695	0.0388667	0.138636
% Ki67+ gdT	% CD69+ gdT	-0.574263	0.00173349	0.0188567
% iv- gdT	% CD69+ gdT	0.15	0.474197	0.634786
% weight loss	% Ki67+ NKT	0.139706	0.592801	0.730745
Lung E gDNA (log10)/ml	% Ki67+ NKT	-0.10049	0.701167	0.81068
Lung TCID50/ml	% Ki67+ NKT	-0.330785	0.194682	0.371132
Brain E gDNA (log10)/ml	% Ki67+ NKT	-0.247549	0.338088	0.518316
Brain TCID50/ml	% Ki67+ NKT	-0.167314	0.520965	0.672746
Nasal E gDNA (log10)/ml	% Ki67+ NKT	0.0716546	0.784633	0.8644
IL6 (pg/mg)	% Ki67+ NKT	0.492647	0.0445245	0.150707
IFNb (pg/mg)	% Ki67+ NKT	0.558824	0.0197086	0.0861129
IL12p70 (pg/mg)	% Ki67+ NKT	0.595588	0.0116467	0.0620433
IFNg (pg/mg)	% Ki67+ NKT	0.372549	0.140836	0.304794
CCL2 (pg/mg)	% Ki67+ NKT	0.0980392	0.708151	0.814753
GMCSF (pg/mg)	% Ki67+ NKT	0.0367647	0.888593	0.938307
IL1b (pg/mg)	% Ki67+ NKT	0.257353	0.318668	0.50177
IL22 (pg/mg)	% Ki67+ NKT	0.357843	0.158464	0.3295
IL9 (pg/mg)	% Ki67+ NKT	0.563725	0.018435	0.0828702
CXCL2 (pg/mg)	% Ki67+ NKT	0.419118	0.0940177	0.237424
CCL11 (pg/mg)	% Ki67+ NKT	0.580882	0.0144767	0.0711356
TNFa (pg/mg)	% Ki67+ NKT	0.482843	0.0496216	0.161995
CXCL10 (pg/mg)	% Ki67+ NKT	0.519608	0.0325372	0.122822
IL18 (pg/mg)	% Ki67+ NKT	0.433824	0.0818935	0.218763
CCL5 (pg/mg)	% Ki67+ NKT	0.495098	0.0433144	0.14784
CCL4 (pg/mg)	% Ki67+ NKT	0.338235	0.184212	0.35913
CCL7 (pg/mg)	% Ki67+ NKT	0.590686	0.0125364	0.0642656
CCL3 (pg/mg)	% Ki67+ NKT	0.303922	0.235636	0.413778
% CD317+ CD45-	% Ki67+ NKT	-0.446352	0.0724955	0.202561
% Ly6AE+ CD45-	% Ki67+ NKT	-0.487745	0.0470211	0.156007
% CD317+ alveolar macs	% Ki67+ NKT	-0.245248	0.342741	0.52236
% Ly6AE+ alveolar macs	% Ki67+ NKT	-0.602941	0.0104069	0.0579289
% iNOS+ alveolar macs	% Ki67+ NKT	0	1	1
% CD317+ interstitial macs	% Ki67+ NKT	-0.580882	0.0144767	0.0711356
% Ly6AE+ interstitial macs	% Ki67+ NKT	-0.297977	0.245383	0.424874
% iNOS+ interstitial macs	% Ki67+ NKT	-0.321275	0.208603	0.383808
% CD317+ monocytes	% Ki67+ NKT	0.240196	0.353089	0.531591
% Ly6AE+ monocytes	% Ki67+ NKT	-0.580882	0.0144767	0.0711356
% iNOS+ monocytes	% Ki67+ NKT	-0.0380135	0.884832	0.935722
% CD317+ cDC1	% Ki67+ NKT	0.228081	0.37861	0.555347
% Ly6AE+ cDC1	% Ki67+ NKT	-0.624157	0.00740724	0.0469057
% CD317+ CD64- cDC2	% Ki67+ NKT	-0.561275	0.0190635	0.0847596
% Ly6AE+ CD64- cDC2	% Ki67+ NKT	-0.497854	0.0419835	0.145563
% CD317+ CD64+ cDC2	% Ki67+ NKT	-0.0159411	0.951579	0.973788
% Ly6AE+ CD64+ cDC2	% Ki67+ NKT	-0.134804	0.605966	0.74025
% iv- monocytes	% Ki67+ NKT	-0.0968731	0.711482	0.816643
% iv- neutrophils	% Ki67+ NKT	0.304108	0.235334	0.413778
% iv- eosinophils	% Ki67+ NKT	-0.335784	0.187614	0.362509
% Ki67+ NK	% Ki67+ NKT	-0.0196078	0.940458	0.967692
% iv- NK	% Ki67+ NKT	0.414216	0.0983312	0.243902
% Gzmb+ NK	% Ki67+ NKT	-0.229448	0.375681	0.551618
% CD69+ NK	% Ki67+ NKT	-0.0710784	0.786327	0.865775
% Ki67+ CD8+ T	% Ki67+ NKT	-0.745098	0.000598715	0.00907627
% iv- CD8+ T	% Ki67+ NKT	0.279755	0.276816	0.457797
% CD44+ CD8+ T	% Ki67+ NKT	0.370325	0.143411	0.308469
% PD1+ CD8+ T	% Ki67+ NKT	0.0171569	0.947891	0.971759
% Gzmb+ CD8+ T	% Ki67+ NKT	-0.39951	0.112118	0.261733
% CD69+ CD8+ T	% Ki67+ NKT	-0.125	0.632641	0.761382
% Stet+ CD8+ T	% Ki67+ NKT	-0.395335	0.116268	0.268094
% Ki67+ FoxP3- CD4+ T	% Ki67+ NKT	-0.377914	0.134755	0.29586
% iv- FoxP3- CD4+ T	% Ki67+ NKT	0.345588	0.174252	0.347923
% CD44+ FoxP3- CD4+ T	% Ki67+ NKT	-0.145923	0.576276	0.718407
% PD1+ FoxP3- CD4+ T	% Ki67+ NKT	0.720588	0.00110174	0.0140566
% Gzmb+ FoxP3- CD4+ T	% Ki67+ NKT	0.768007	0.000317759	0.00591905
% CD69+ FoxP3- CD4+ T	% Ki67+ NKT	-0.614347	0.00869348	0.0515102
% Ki67+ CD4+ Treg	% Ki67+ NKT	-0.0220588	0.93303	0.963455
% iv- CD4+ Treg	% Ki67+ NKT	0.496933	0.0424249	0.146537
% CD44+ CD4+ Treg	% Ki67+ NKT	0.72549	0.000980148	0.0131765
% PD1+ CD4+ Treg	% Ki67+ NKT	0.718137	0.00116704	0.0144612
% Gzmb+ CD4+ Treg	% Ki67+ NKT	-0.220724	0.394592	0.56826
% CD69+ CD4+ Treg	% Ki67+ NKT	-0.743559	0.000623295	0.0093989
% Ki67+ gdT	% Ki67+ NKT	0.0147059	0.955327	0.975441
% iv- gdT	% Ki67+ NKT	0.568627	0.0172267	0.0790599
% CD69+ gdT	% Ki67+ NKT	0.416667	0.0961571	0.240684
% weight loss	% iv- NKT	0.313725	0.220104	0.397779
Lung E gDNA (log10)/ml	% iv- NKT	0.0294118	0.91078	0.949771
Lung TCID50/ml	% iv- NKT	0.0793884	0.761987	0.851633
Brain E gDNA (log10)/ml	% iv- NKT	-0.0808824	0.757633	0.849431
Brain TCID50/ml	% iv- NKT	-0.317366	0.214509	0.391389
Nasal E gDNA (log10)/ml	% iv- NKT	0.32908	0.197131	0.373305
IL6 (pg/mg)	% iv- NKT	0.529412	0.0288557	0.112965
IFNb (pg/mg)	% iv- NKT	0.607843	0.00964035	0.05495
IL12p70 (pg/mg)	% iv- NKT	0.318627	0.212592	0.388638
IFNg (pg/mg)	% iv- NKT	0.622549	0.00760691	0.0476477
CCL2 (pg/mg)	% iv- NKT	0.595588	0.0116467	0.0620433
GMCSF (pg/mg)	% iv- NKT	0.384804	0.127216	0.283698
IL1b (pg/mg)	% iv- NKT	0.671569	0.00315573	0.0270899
IL22 (pg/mg)	% iv- NKT	0.772059	0.000282013	0.00550504
IL9 (pg/mg)	% iv- NKT	0.392157	0.1195	0.273115
CXCL2 (pg/mg)	% iv- NKT	0.735294	0.000770053	0.0110284
CCL11 (pg/mg)	% iv- NKT	0.632353	0.00645379	0.0422834
TNFa (pg/mg)	% iv- NKT	0.605392	0.0100178	0.0563129
CXCL10 (pg/mg)	% iv- NKT	0.426471	0.0878046	0.226669
IL18 (pg/mg)	% iv- NKT	0.573529	0.0160815	0.0755062
CCL5 (pg/mg)	% iv- NKT	0.137255	0.599369	0.735977
CCL4 (pg/mg)	% iv- NKT	-0.0171569	0.947891	0.971759
CCL7 (pg/mg)	% iv- NKT	0.517157	0.0335114	0.124606
CCL3 (pg/mg)	% iv- NKT	0.372549	0.140836	0.304794
% CD317+ CD45-	% iv- NKT	-0.527284	0.029626	0.114378
% Ly6AE+ CD45-	% iv- NKT	-0.70098	0.00171941	0.0187752
% CD317+ alveolar macs	% iv- NKT	-0.458614	0.064087	0.187909
% Ly6AE+ alveolar macs	% iv- NKT	-0.54902	0.0224612	0.0954013
% iNOS+ alveolar macs	% iv- NKT	0.22549	0.384197	0.560369
% CD317+ interstitial macs	% iv- NKT	-0.487745	0.0470211	0.156007
% Ly6AE+ interstitial macs	% iv- NKT	-0.0846107	0.746797	0.841253
% iNOS+ interstitial macs	% iv- NKT	0.0784795	0.764639	0.85375
% CD317+ monocytes	% iv- NKT	0.276961	0.281843	0.463693
% Ly6AE+ monocytes	% iv- NKT	-0.245098	0.343047	0.522546
% iNOS+ monocytes	% iv- NKT	0.293072	0.253614	0.432758
% CD317+ cDC1	% iv- NKT	0.176579	0.4978	0.65259
% Ly6AE+ cDC1	% iv- NKT	-0.59718	0.0113689	0.0613663
% CD317+ CD64- cDC2	% iv- NKT	-0.316176	0.216327	0.392946
% Ly6AE+ CD64- cDC2	% iv- NKT	-0.442673	0.0751687	0.207186
% CD317+ CD64+ cDC2	% iv- NKT	-0.11404	0.662973	0.783688
% Ly6AE+ CD64+ cDC2	% iv- NKT	-0.0931373	0.722186	0.823743
% iv- monocytes	% iv- NKT	0.359289	0.156668	0.327404
% iv- neutrophils	% iv- NKT	0.827713	4.11026e-05	0.00138244
% iv- eosinophils	% iv- NKT	-0.0318627	0.903377	0.945819
% Ki67+ NK	% iv- NKT	-0.139706	0.592801	0.730745
% iv- NK	% iv- NKT	0.747549	0.000561238	0.00868601
% Gzmb+ NK	% iv- NKT	-0.155828	0.550357	0.697739
% CD69+ NK	% iv- NKT	0.117647	0.652933	0.776653
% Ki67+ CD8+ T	% iv- NKT	-0.57598	0.0155318	0.0742393
% iv- CD8+ T	% iv- NKT	0.766872	0.000328429	0.00601152
% CD44+ CD8+ T	% iv- NKT	-0.179031	0.491751	0.648838
% PD1+ CD8+ T	% iv- NKT	-0.0588235	0.822559	0.89134
% Gzmb+ CD8+ T	% iv- NKT	-0.10049	0.701167	0.81068
% CD69+ CD8+ T	% iv- NKT	-0.14951	0.566831	0.710096
% Stet+ CD8+ T	% iv- NKT	0.126458	0.628645	0.758718
% Ki67+ FoxP3- CD4+ T	% iv- NKT	-0.0331289	0.899555	0.944116
% iv- FoxP3- CD4+ T	% iv- NKT	0.870098	5.62745e-06	0.000302608
% CD44+ FoxP3- CD4+ T	% iv- NKT	-0.486818	0.0475049	0.157064
% PD1+ FoxP3- CD4+ T	% iv- NKT	0.384804	0.127216	0.283698
% Gzmb+ FoxP3- CD4+ T	% iv- NKT	0.502159	0.0399673	0.141323
% CD69+ FoxP3- CD4+ T	% iv- NKT	-0.450031	0.0698926	0.1984
% Ki67+ CD4+ Treg	% iv- NKT	0.0661765	0.800774	0.875686
% iv- CD4+ Treg	% iv- NKT	0.839264	2.5307e-05	0.000936687
% CD44+ CD4+ Treg	% iv- NKT	0.495098	0.0433144	0.14784
% PD1+ CD4+ Treg	% iv- NKT	0.504902	0.038721	0.138289
% Gzmb+ CD4+ Treg	% iv- NKT	-0.589822	0.0126986	0.0646851
% CD69+ CD4+ Treg	% iv- NKT	-0.422086	0.0914725	0.232973
% Ki67+ gdT	% iv- NKT	-0.235294	0.363295	0.540392
% iv- gdT	% iv- NKT	0.82598	4.40703e-05	0.00142239
% CD69+ gdT	% iv- NKT	0.441176	0.0762767	0.209027
% Ki67+ NKT	% iv- NKT	0.272059	0.290796	0.473119
% weight loss	% CD69+ NKT	-0.625	0.00730426	0.0467283
Lung E gDNA (log10)/ml	% CD69+ NKT	0.431373	0.0838307	0.22122
Lung TCID50/ml	% CD69+ NKT	0	1	1
Brain E gDNA (log10)/ml	% CD69+ NKT	0.742647	0.000638247	0.00952358
Brain TCID50/ml	% CD69+ NKT	0.632076	0.00648428	0.0423858
Nasal E gDNA (log10)/ml	% CD69+ NKT	-0.201694	0.437576	0.603918
IL6 (pg/mg)	% CD69+ NKT	-0.360294	0.155427	0.325233
IFNb (pg/mg)	% CD69+ NKT	-0.561275	0.0190635	0.0847596
IL12p70 (pg/mg)	% CD69+ NKT	-0.811275	7.73804e-05	0.00225035
IFNg (pg/mg)	% CD69+ NKT	-0.470588	0.0565941	0.174652
CCL2 (pg/mg)	% CD69+ NKT	-0.296569	0.247729	0.427377
GMCSF (pg/mg)	% CD69+ NKT	-0.191176	0.462326	0.625655
IL1b (pg/mg)	% CD69+ NKT	-0.330882	0.194543	0.371115
IL22 (pg/mg)	% CD69+ NKT	-0.355392	0.161541	0.332243
IL9 (pg/mg)	% CD69+ NKT	-0.659314	0.00398858	0.0313153
CXCL2 (pg/mg)	% CD69+ NKT	-0.428922	0.085801	0.222911
CCL11 (pg/mg)	% CD69+ NKT	-0.502451	0.039833	0.141024
TNFa (pg/mg)	% CD69+ NKT	-0.615196	0.00857557	0.051301
CXCL10 (pg/mg)	% CD69+ NKT	-0.67402	0.00300754	0.0259742
IL18 (pg/mg)	% CD69+ NKT	-0.563725	0.018435	0.0828702
CCL5 (pg/mg)	% CD69+ NKT	-0.686275	0.00234904	0.0230043
CCL4 (pg/mg)	% CD69+ NKT	-0.669118	0.00330981	0.0276627
CCL7 (pg/mg)	% CD69+ NKT	-0.605392	0.0100178	0.0563129
CCL3 (pg/mg)	% CD69+ NKT	-0.473039	0.0551445	0.172884
% CD317+ CD45-	% CD69+ NKT	0.702637	0.00165818	0.018493
% Ly6AE+ CD45-	% CD69+ NKT	0.639706	0.00568479	0.0389463
% CD317+ alveolar macs	% CD69+ NKT	0.354384	0.162818	0.333356
% Ly6AE+ alveolar macs	% CD69+ NKT	0.776961	0.000243315	0.00491808
% iNOS+ alveolar macs	% CD69+ NKT	-0.389706	0.122034	0.27603
% CD317+ interstitial macs	% CD69+ NKT	0.683824	0.00247029	0.0232497
% Ly6AE+ interstitial macs	% CD69+ NKT	0.717351	0.00118864	0.014618
% iNOS+ interstitial macs	% CD69+ NKT	-0.076027	0.771808	0.857231
% CD317+ monocytes	% CD69+ NKT	0.169118	0.516418	0.668388
% Ly6AE+ monocytes	% CD69+ NKT	0.840686	2.37789e-05	0.000903599
% iNOS+ monocytes	% CD69+ NKT	0.409565	0.102553	0.25088
% CD317+ cDC1	% CD69+ NKT	0.266094	0.301917	0.484768
% Ly6AE+ cDC1	% CD69+ NKT	0.820356	5.49815e-05	0.00170323
% CD317+ CD64- cDC2	% CD69+ NKT	0.803922	0.000100739	0.00268863
% Ly6AE+ CD64- cDC2	% CD69+ NKT	0.637646	0.00589238	0.0395747
% CD317+ CD64+ cDC2	% CD69+ NKT	0.369099	0.144844	0.310614
% Ly6AE+ CD64+ cDC2	% CD69+ NKT	0.573529	0.0160815	0.0755062
% iv- monocytes	% CD69+ NKT	0.465972	0.0594012	0.178715
% iv- neutrophils	% CD69+ NKT	-0.383814	0.128281	0.285403
% iv- eosinophils	% CD69+ NKT	0.732843	0.000818701	0.0114941
% Ki67+ NK	% CD69+ NKT	0.406863	0.105064	0.253971
% iv- NK	% CD69+ NKT	-0.205882	0.427915	0.594961
% Gzmb+ NK	% CD69+ NKT	0.586504	0.0133373	0.0671578
% CD69+ NK	% CD69+ NKT	0.495098	0.0433144	0.14784
% Ki67+ CD8+ T	% CD69+ NKT	0.669118	0.00330981	0.0276627
% iv- CD8+ T	% CD69+ NKT	0.121472	0.642346	0.768607
% CD44+ CD8+ T	% CD69+ NKT	0.207235	0.424819	0.592955
% PD1+ CD8+ T	% CD69+ NKT	0.438725	0.0781167	0.211797
% Gzmb+ CD8+ T	% CD69+ NKT	0.67402	0.00300754	0.0259742
% CD69+ CD8+ T	% CD69+ NKT	0.664216	0.00363635	0.0291932
% Stet+ CD8+ T	% CD69+ NKT	0.720689	0.00109912	0.0140566
% Ki67+ FoxP3- CD4+ T	% CD69+ NKT	0.78405	0.000195275	0.00409216
% iv- FoxP3- CD4+ T	% CD69+ NKT	-0.308824	0.227786	0.407015
% CD44+ FoxP3- CD4+ T	% CD69+ NKT	0.479461	0.051478	0.165216
% PD1+ FoxP3- CD4+ T	% CD69+ NKT	-0.438725	0.0781167	0.211797
% Gzmb+ FoxP3- CD4+ T	% CD69+ NKT	-0.505851	0.038297	0.137202
% CD69+ FoxP3- CD4+ T	% CD69+ NKT	0.652361	0.00453516	0.0337473
% Ki67+ CD4+ Treg	% CD69+ NKT	0.580882	0.0144767	0.0711356
% iv- CD4+ Treg	% CD69+ NKT	-0.323927	0.204659	0.380408
% CD44+ CD4+ Treg	% CD69+ NKT	-0.382353	0.129863	0.287576
% PD1+ CD4+ Treg	% CD69+ NKT	-0.438725	0.0781167	0.211797
% Gzmb+ CD4+ Treg	% CD69+ NKT	0.452483	0.0681959	0.196124
% CD69+ CD4+ Treg	% CD69+ NKT	0.577915	0.0151085	0.0728582
% Ki67+ gdT	% CD69+ NKT	0.362745	0.15243	0.321796
% iv- gdT	% CD69+ NKT	-0.392157	0.1195	0.273115
% CD69+ gdT	% CD69+ NKT	-0.0147059	0.955327	0.975441
% Ki67+ NKT	% CD69+ NKT	-0.661765	0.00380916	0.0303243
% iv- NKT	% CD69+ NKT	-0.166667	0.522603	0.67364
% weight loss	% Ki67+ MAIT	-0.270175	0.263276	0.4432
Lung E gDNA (log10)/ml	% Ki67+ MAIT	0.564912	0.0117297	0.0622527
Lung TCID50/ml	% Ki67+ MAIT	-0.0224019	0.927469	0.959799
Brain E gDNA (log10)/ml	% Ki67+ MAIT	0.736842	0.000319988	0.00592186
Brain TCID50/ml	% Ki67+ MAIT	0.495651	0.0309234	0.117981
Nasal E gDNA (log10)/ml	% Ki67+ MAIT	-0.511208	0.159556	0.330476
IL6 (pg/mg)	% Ki67+ MAIT	-0.265222	0.287484	0.469261
IFNb (pg/mg)	% Ki67+ MAIT	-0.378741	0.121164	0.274935
IL12p70 (pg/mg)	% Ki67+ MAIT	-0.504644	0.0326937	0.122925
IFNg (pg/mg)	% Ki67+ MAIT	-0.69453	0.00138177	0.0160737
CCL2 (pg/mg)	% Ki67+ MAIT	-0.102167	0.686655	0.801096
GMCSF (pg/mg)	% Ki67+ MAIT	-0.320949	0.194082	0.370982
IL1b (pg/mg)	% Ki67+ MAIT	-0.607843	0.00745005	0.0469057
IL22 (pg/mg)	% Ki67+ MAIT	-0.636739	0.00448985	0.0334976
IL9 (pg/mg)	% Ki67+ MAIT	-0.517028	0.0280061	0.110704
CXCL2 (pg/mg)	% Ki67+ MAIT	-0.256966	0.303309	0.485908
CCL11 (pg/mg)	% Ki67+ MAIT	-0.622291	0.00581855	0.0394289
TNFa (pg/mg)	% Ki67+ MAIT	-0.585139	0.0107431	0.0588803
CXCL10 (pg/mg)	% Ki67+ MAIT	-0.581011	0.0114509	0.0616331
IL18 (pg/mg)	% Ki67+ MAIT	-0.74613	0.000376859	0.00647017
CCL5 (pg/mg)	% Ki67+ MAIT	-0.541796	0.0202068	0.0870954
CCL4 (pg/mg)	% Ki67+ MAIT	-0.622291	0.00581855	0.0394289
CCL7 (pg/mg)	% Ki67+ MAIT	-0.199174	0.428158	0.594961
CCL3 (pg/mg)	% Ki67+ MAIT	-0.599587	0.0085367	0.051301
% CD317+ CD45-	% Ki67+ MAIT	0.379114	0.109431	0.258828
% Ly6AE+ CD45-	% Ki67+ MAIT	0.307152	0.200846	0.37722
% CD317+ alveolar macs	% Ki67+ MAIT	0.257895	0.28643	0.468311
% Ly6AE+ alveolar macs	% Ki67+ MAIT	0.0508772	0.83613	0.899913
% iNOS+ alveolar macs	% Ki67+ MAIT	-0.542343	0.0164403	0.0768111
% CD317+ interstitial macs	% Ki67+ MAIT	0.280702	0.244393	0.423674
% Ly6AE+ interstitial macs	% Ki67+ MAIT	0.322807	0.177665	0.35163
% iNOS+ interstitial macs	% Ki67+ MAIT	-0.370501	0.118403	0.271261
% CD317+ monocytes	% Ki67+ MAIT	0.633333	0.00360264	0.0290864
% Ly6AE+ monocytes	% Ki67+ MAIT	0.412462	0.0792717	0.214146
% iNOS+ monocytes	% Ki67+ MAIT	0.0333626	0.892147	0.93997
% CD317+ cDC1	% Ki67+ MAIT	0.403863	0.0863782	0.224002
% Ly6AE+ cDC1	% Ki67+ MAIT	0.22807	0.347678	0.527724
% CD317+ CD64- cDC2	% Ki67+ MAIT	0.242105	0.317975	0.501232
% Ly6AE+ CD64- cDC2	% Ki67+ MAIT	0.0473684	0.8473	0.908599
% CD317+ CD64+ cDC2	% Ki67+ MAIT	0.538596	0.0173506	0.0794763
% Ly6AE+ CD64+ cDC2	% Ki67+ MAIT	0.452632	0.051663	0.165624
% iv- monocytes	% Ki67+ MAIT	0.416922	0.0959324	0.240464
% iv- neutrophils	% Ki67+ MAIT	-0.134887	0.605743	0.74025
% iv- eosinophils	% Ki67+ MAIT	0.512255	0.0355265	0.129975
% Ki67+ NK	% Ki67+ MAIT	0.24583	0.310354	0.493038
% iv- NK	% Ki67+ MAIT	0.188725	0.468192	0.629113
% Gzmb+ NK	% Ki67+ MAIT	0.8	0.00962792	0.05495
% CD69+ NK	% Ki67+ MAIT	0.308772	0.198359	0.374884
% Ki67+ CD8+ T	% Ki67+ MAIT	0.00702062	0.977244	0.987329
% iv- CD8+ T	% Ki67+ MAIT	0.0294298	0.910726	0.949771
% CD44+ CD8+ T	% Ki67+ MAIT	0.178148	0.465585	0.627384
% PD1+ CD8+ T	% Ki67+ MAIT	0.24386	0.314372	0.496651
% Gzmb+ CD8+ T	% Ki67+ MAIT	0.3	0.432845	0.599459
% CD69+ CD8+ T	% Ki67+ MAIT	0.133333	0.586324	0.726529
% Stet+ CD8+ T	% Ki67+ MAIT	0.167365	0.666905	0.784848
% Ki67+ FoxP3- CD4+ T	% Ki67+ MAIT	0.461606	0.0466471	0.155672
% iv- FoxP3- CD4+ T	% Ki67+ MAIT	-0.14951	0.566831	0.710096
% CD44+ FoxP3- CD4+ T	% Ki67+ MAIT	0.233436	0.336139	0.517276
% PD1+ FoxP3- CD4+ T	% Ki67+ MAIT	0.229925	0.343663	0.522925
% Gzmb+ FoxP3- CD4+ T	% Ki67+ MAIT	0.647082	0.0595922	0.178965
% CD69+ FoxP3- CD4+ T	% Ki67+ MAIT	0.0315789	0.897883	0.943572
% Ki67+ CD4+ Treg	% Ki67+ MAIT	0.494954	0.0311973	0.118708
% iv- CD4+ Treg	% Ki67+ MAIT	-0.0980993	0.70798	0.814753
% CD44+ CD4+ Treg	% Ki67+ MAIT	0.262858	0.276927	0.457797
% PD1+ CD4+ Treg	% Ki67+ MAIT	0.203598	0.403142	0.575052
% Gzmb+ CD4+ Treg	% Ki67+ MAIT	0.6	0.0876228	0.226405
% CD69+ CD4+ Treg	% Ki67+ MAIT	-0.243967	0.314153	0.496651
% Ki67+ gdT	% Ki67+ MAIT	0.248355	0.305252	0.487822
% iv- gdT	% Ki67+ MAIT	-0.193627	0.456497	0.621882
% CD69+ gdT	% Ki67+ MAIT	-0.1	0.683772	0.798996
% Ki67+ NKT	% Ki67+ MAIT	0.0833333	0.831214	0.895637
% iv- NKT	% Ki67+ MAIT	0.0166667	0.966055	0.982102
% CD69+ NKT	% Ki67+ MAIT	0.516667	0.15439	0.324365
% weight loss	% iv- MAIT	0.10049	0.701167	0.81068
Lung E gDNA (log10)/ml	% iv- MAIT	0.22549	0.384197	0.560369
Lung TCID50/ml	% iv- MAIT	-0.193451	0.456915	0.621882
Brain E gDNA (log10)/ml	% iv- MAIT	0.191176	0.462326	0.625655
Brain TCID50/ml	% iv- MAIT	-0.22657	0.381862	0.558106
Nasal E gDNA (log10)/ml	% iv- MAIT	-0.310376	0.416291	0.587158
IL6 (pg/mg)	% iv- MAIT	0.655882	0.00580074	0.0394289
IFNb (pg/mg)	% iv- MAIT	0.485294	0.0567177	0.174752
IL12p70 (pg/mg)	% iv- MAIT	0.0294118	0.913896	0.951588
IFNg (pg/mg)	% iv- MAIT	0.25	0.350391	0.530614
CCL2 (pg/mg)	% iv- MAIT	-0.0764706	0.778341	0.860628
GMCSF (pg/mg)	% iv- MAIT	0.414706	0.110229	0.260004
IL1b (pg/mg)	% iv- MAIT	-0.00294118	0.991375	0.996269
IL22 (pg/mg)	% iv- MAIT	0.341176	0.195933	0.371692
IL9 (pg/mg)	% iv- MAIT	0.347059	0.187834	0.362688
CXCL2 (pg/mg)	% iv- MAIT	0.167647	0.534857	0.684482
CCL11 (pg/mg)	% iv- MAIT	0.229412	0.39272	0.566443
TNFa (pg/mg)	% iv- MAIT	0.244118	0.362213	0.539346
CXCL10 (pg/mg)	% iv- MAIT	0.285294	0.284139	0.465668
IL18 (pg/mg)	% iv- MAIT	0.129412	0.632882	0.761382
CCL5 (pg/mg)	% iv- MAIT	0.126471	0.640694	0.767337
CCL4 (pg/mg)	% iv- MAIT	0	1	1
CCL7 (pg/mg)	% iv- MAIT	0.226471	0.398983	0.570834
CCL3 (pg/mg)	% iv- MAIT	-0.0705882	0.795039	0.870804
% CD317+ CD45-	% iv- MAIT	-0.25138	0.330421	0.51289
% Ly6AE+ CD45-	% iv- MAIT	-0.355392	0.161541	0.332243
% CD317+ alveolar macs	% iv- MAIT	0.134804	0.605966	0.74025
% Ly6AE+ alveolar macs	% iv- MAIT	0.666667	0.00346996	0.0284997
% iNOS+ alveolar macs	% iv- MAIT	0.317597	0.214157	0.390999
% CD317+ interstitial macs	% iv- MAIT	-0.0833333	0.750504	0.844105
% Ly6AE+ interstitial macs	% iv- MAIT	0.345588	0.174252	0.347923
% iNOS+ interstitial macs	% iv- MAIT	-0.24908	0.335011	0.516377
% CD317+ monocytes	% iv- MAIT	-0.0686275	0.793542	0.870578
% Ly6AE+ monocytes	% iv- MAIT	-0.252606	0.327988	0.51108
% iNOS+ monocytes	% iv- MAIT	-0.0797057	0.761062	0.851224
% CD317+ cDC1	% iv- MAIT	0.0760737	0.771672	0.857231
% Ly6AE+ cDC1	% iv- MAIT	-0.0441176	0.866483	0.921742
% CD317+ CD64- cDC2	% iv- MAIT	-0.208333	0.422313	0.590865
% Ly6AE+ CD64- cDC2	% iv- MAIT	-0.333333	0.191058	0.367133
% CD317+ CD64+ cDC2	% iv- MAIT	0.0784314	0.76478	0.85375
% Ly6AE+ CD64+ cDC2	% iv- MAIT	0.404412	0.107379	0.257066
% iv- monocytes	% iv- MAIT	-0.160638	0.537962	0.687222
% iv- neutrophils	% iv- MAIT	-0.236665	0.360425	0.537919
% iv- eosinophils	% iv- MAIT	-0.110294	0.673459	0.789859
% Ki67+ NK	% iv- MAIT	0.00736197	0.977628	0.987329
% iv- NK	% iv- MAIT	0.316176	0.216327	0.392946
% Gzmb+ NK	% iv- MAIT	0.15	0.700094	0.81068
% CD69+ NK	% iv- MAIT	0.428922	0.085801	0.222911
% Ki67+ CD8+ T	% iv- MAIT	0.0576334	0.826097	0.892824
% iv- CD8+ T	% iv- MAIT	-0.147149	0.57304	0.715672
% CD44+ CD8+ T	% iv- MAIT	-0.236665	0.360425	0.537919
% PD1+ CD8+ T	% iv- MAIT	0.0147059	0.955327	0.975441
% Gzmb+ CD8+ T	% iv- MAIT	0.0833333	0.831214	0.895637
% CD69+ CD8+ T	% iv- MAIT	-0.171569	0.510266	0.663439
% Stet+ CD8+ T	% iv- MAIT	0.29289	0.444355	0.610907
% Ki67+ FoxP3- CD4+ T	% iv- MAIT	0.19252	0.459126	0.622803
% iv- FoxP3- CD4+ T	% iv- MAIT	-0.367647	0.146554	0.313704
% CD44+ FoxP3- CD4+ T	% iv- MAIT	-0.150828	0.563377	0.707234
% PD1+ FoxP3- CD4+ T	% iv- MAIT	0.205882	0.427915	0.594961
% Gzmb+ FoxP3- CD4+ T	% iv- MAIT	0.445394	0.22958	0.408429
% CD69+ FoxP3- CD4+ T	% iv- MAIT	-0.411765	0.10054	0.247293
% Ki67+ CD4+ Treg	% iv- MAIT	0.388719	0.123066	0.277689
% iv- CD4+ Treg	% iv- MAIT	-0.269773	0.295028	0.478288
% CD44+ CD4+ Treg	% iv- MAIT	0.0687963	0.793045	0.870578
% PD1+ CD4+ Treg	% iv- MAIT	0.534314	0.0271398	0.108483
% Gzmb+ CD4+ Treg	% iv- MAIT	0.416667	0.264586	0.444879
% CD69+ CD4+ Treg	% iv- MAIT	-0.421827	0.0916926	0.233325
% Ki67+ gdT	% iv- MAIT	-0.129902	0.619247	0.749738
% iv- gdT	% iv- MAIT	0.0441176	0.866483	0.921742
% CD69+ gdT	% iv- MAIT	0.45098	0.069232	0.197154
% Ki67+ NKT	% iv- MAIT	0.633333	0.0670858	0.194131
% iv- NKT	% iv- MAIT	-0.0666667	0.86469	0.921603
% CD69+ NKT	% iv- MAIT	0.4	0.286105	0.468311
% Ki67+ MAIT	% iv- MAIT	-0.247549	0.338088	0.518316
% weight loss	% CD69+ MAIT	0.148376	0.54437	0.693232
Lung E gDNA (log10)/ml	% CD69+ MAIT	0.53029	0.019512	0.0854333
Lung TCID50/ml	% CD69+ MAIT	0.0412761	0.866761	0.921742
Brain E gDNA (log10)/ml	% CD69+ MAIT	0.421422	0.072335	0.202311
Brain TCID50/ml	% CD69+ MAIT	-0.139312	0.569487	0.712796
Nasal E gDNA (log10)/ml	% CD69+ MAIT	-0.605021	0.0843105	0.221315
IL6 (pg/mg)	% CD69+ MAIT	0.50284	0.0334244	0.124606
IFNb (pg/mg)	% CD69+ MAIT	0.29427	0.23589	0.41397
IL12p70 (pg/mg)	% CD69+ MAIT	-0.168302	0.504409	0.658528
IFNg (pg/mg)	% CD69+ MAIT	-0.0795044	0.753833	0.847504
CCL2 (pg/mg)	% CD69+ MAIT	0.166236	0.509729	0.663043
GMCSF (pg/mg)	% CD69+ MAIT	0.280847	0.258941	0.438491
IL1b (pg/mg)	% CD69+ MAIT	-0.179659	0.475632	0.635514
IL22 (pg/mg)	% CD69+ MAIT	-0.082602	0.744539	0.839706
IL9 (pg/mg)	% CD69+ MAIT	0.137326	0.586867	0.726572
CXCL2 (pg/mg)	% CD69+ MAIT	0.124935	0.621344	0.751945
CCL11 (pg/mg)	% CD69+ MAIT	-0.139391	0.581199	0.722364
TNFa (pg/mg)	% CD69+ MAIT	0.0836345	0.741448	0.836882
CXCL10 (pg/mg)	% CD69+ MAIT	0.0103252	0.967565	0.982387
IL18 (pg/mg)	% CD69+ MAIT	-0.182757	0.467928	0.629054
CCL5 (pg/mg)	% CD69+ MAIT	-0.2127	0.396781	0.569959
CCL4 (pg/mg)	% CD69+ MAIT	-0.217863	0.385145	0.561464
CCL7 (pg/mg)	% CD69+ MAIT	0.247806	0.321465	0.50478
CCL3 (pg/mg)	% CD69+ MAIT	-0.242643	0.331974	0.514313
% CD317+ CD45-	% CD69+ MAIT	-0.11155	0.649361	0.774038
% Ly6AE+ CD45-	% CD69+ MAIT	-0.262626	0.277366	0.458257
% CD317+ alveolar macs	% CD69+ MAIT	0.187884	0.441141	0.607662
% Ly6AE+ alveolar macs	% CD69+ MAIT	0.61633	0.00495162	0.0354576
% iNOS+ alveolar macs	% CD69+ MAIT	0.109794	0.654553	0.777926
% CD317+ interstitial macs	% CD69+ MAIT	-0.0316067	0.897794	0.943572
% Ly6AE+ interstitial macs	% CD69+ MAIT	0.334504	0.161575	0.332243
% iNOS+ interstitial macs	% CD69+ MAIT	-0.392355	0.0966062	0.241304
% CD317+ monocytes	% CD69+ MAIT	0.323969	0.176021	0.350077
% Ly6AE+ monocytes	% CD69+ MAIT	-0.159859	0.513286	0.666005
% iNOS+ monocytes	% CD69+ MAIT	-0.348418	0.143773	0.308781
% CD317+ cDC1	% CD69+ MAIT	0.170475	0.485322	0.643633
% Ly6AE+ cDC1	% CD69+ MAIT	-0.0351185	0.886504	0.936889
% CD317+ CD64- cDC2	% CD69+ MAIT	-0.164179	0.501815	0.656947
% Ly6AE+ CD64- cDC2	% CD69+ MAIT	-0.496927	0.0304273	0.1164
% CD317+ CD64+ cDC2	% CD69+ MAIT	0.141352	0.56379	0.707234
% Ly6AE+ CD64+ cDC2	% CD69+ MAIT	0.535558	0.018118	0.0818982
% iv- monocytes	% CD69+ MAIT	0.0718232	0.784137	0.8644
% iv- neutrophils	% CD69+ MAIT	-0.359116	0.156882	0.327555
% iv- eosinophils	% CD69+ MAIT	0.15092	0.563135	0.707234
% Ki67+ NK	% CD69+ MAIT	0.135325	0.580692	0.722364
% iv- NK	% CD69+ MAIT	0.247853	0.337476	0.518268
% Gzmb+ NK	% CD69+ MAIT	0.72804	0.0261536	0.106376
% CD69+ NK	% CD69+ MAIT	0.561019	0.0124536	0.0642656
% Ki67+ CD8+ T	% CD69+ MAIT	-0.0895916	0.715303	0.819708
% iv- CD8+ T	% CD69+ MAIT	-0.34868	0.170173	0.344211
% CD44+ CD8+ T	% CD69+ MAIT	-0.437418	0.0610887	0.182116
% PD1+ CD8+ T	% CD69+ MAIT	-0.100966	0.680871	0.796258
% Gzmb+ CD8+ T	% CD69+ MAIT	0.343099	0.366029	0.542415
% CD69+ CD8+ T	% CD69+ MAIT	-0.376646	0.11195	0.261733
% Stet+ CD8+ T	% CD69+ MAIT	0.55042	0.124629	0.2799
% Ki67+ FoxP3- CD4+ T	% CD69+ MAIT	0.199385	0.41315	0.584505
% iv- FoxP3- CD4+ T	% CD69+ MAIT	-0.385276	0.12671	0.283679
% CD44+ FoxP3- CD4+ T	% CD69+ MAIT	-0.205973	0.397559	0.569959
% PD1+ FoxP3- CD4+ T	% CD69+ MAIT	0.166008	0.496996	0.652136
% Gzmb+ FoxP3- CD4+ T	% CD69+ MAIT	0.620259	0.0747362	0.206481
% CD69+ FoxP3- CD4+ T	% CD69+ MAIT	-0.363477	0.126098	0.28253
% Ki67+ CD4+ Treg	% CD69+ MAIT	0.537989	0.017502	0.0798094
% iv- CD4+ Treg	% CD69+ MAIT	-0.320442	0.209853	0.385114
% CD44+ CD4+ Treg	% CD69+ MAIT	-0.0175979	0.942996	0.96988
% PD1+ CD4+ Treg	% CD69+ MAIT	0.578832	0.00941364	0.0543095
% Gzmb+ CD4+ Treg	% CD69+ MAIT	0.510465	0.160267	0.331466
% CD69+ CD4+ Treg	% CD69+ MAIT	-0.428195	0.0673995	0.194592
% Ki67+ gdT	% CD69+ MAIT	-0.11682	0.633878	0.762091
% iv- gdT	% CD69+ MAIT	-0.0331289	0.899555	0.944116
% CD69+ gdT	% CD69+ MAIT	0.455663	0.049925	0.162613
% Ki67+ NKT	% CD69+ MAIT	0.24268	0.529241	0.679126
% iv- NKT	% CD69+ MAIT	0.092051	0.813794	0.886588
% CD69+ NKT	% CD69+ MAIT	0.878669	0.0018158	0.0195
% Ki67+ MAIT	% CD69+ MAIT	0.243196	0.315732	0.498248
% iv- MAIT	% CD69+ MAIT	0.666258	0.00349725	0.0286336
